# Genomic diversity and antimicrobial resistance of *Haemophilus* colonising the airways of young children with cystic fibrosis

**DOI:** 10.1101/2020.11.23.388074

**Authors:** Stephen C. Watts, Louise M. Judd, Rosemary Carzino, Sarath Ranganathan, Kathryn E. Holt

**Affiliations:** Department of Biochemistry and Molecular Biology, Bio21 Molecular Science and Biotechnology Institute, University of Melbourne, 3010, Australia; Department of Infectious Diseases, Central Clinical School, Monash University, Melbourne, Victoria 3004, Australia; Infection and Immunity, Murdoch Children’s Research Institute; Department of Paediatrics, University of Melbourne, 3010, Australia; London School of Hygiene & Tropical Medicine, London WC1E 7HT, UK

## Abstract

Respiratory infection during childhood is a key risk factor in early cystic fibrosis (CF) lung disease progression. *Haemophilus influenzae* (*Hi*) and *Haemophilus parainfluenzae* (*Hpi*) are routinely isolated from the lungs of children with CF, however little is known about the frequency and characteristics of *Haemophilus* colonisation in this context. Here, we describe detection, antimicrobial resistance (AMR) and genome sequencing of *Hi*/*Hpi* isolated from sputum, cough swab, and bronchoalveolar lavage samples regularly collected from 147 participants aged ≤12 years enrolled in the Australian Respiratory Early Surveillance Team for Cystic Fibrosis (AREST CF) program. The frequency of colonisation per visit was 4.6% for *Hi* and 32.1% for *Hpi*, 80.3% of participants had *Hi* and/or *Hpi* detected on at least one visit, and using genomic data we estimate 15.6% of participants had persistent colonisation with the same strain for at least two consecutive visits. Colonising strains were genetically highly diverse and AMR was common, with 52% of *Hi* and 82% of *Hpi* displaying resistance to at least one drug. The genetic basis for AMR could be identified in most cases; novel determinants include a new plasmid encoding *bla*_TEM-1_ (ampicillin resistance), a new inhibitor-resistant *bla*_TEM_ allele (augmentin resistance), and previously unreported mutations in chromosomally-encoded genes (*pbp3*, ampicillin resistance; *folA* and *folP*, co-trimoxazole resistance; *rpoB*, rifampicin resistance). Acquired AMR genes were significantly more common in *Hpi* than *Hi* (51% vs 21%, p=0.0107) and were mostly associated with the ICE*Hin* mobile element carrying *bla*_TEM-1_, resulting in higher rates of ampicillin resistance in *Hpi* (73% vs 30%, p=0.0004). The genome data identified six potential instances of *Haemophilus* transmission between participants, three of which involved participant pairs who attended the clinic on the same day. The high prevalence of *Haemophilus* colonisation and high burden of antimicrobial use in children with CF likely provides a reservoir for emergence and spread of AMR as well as a source of infections.

## Supplementary material for "Genomic diversity and antimicrobial resistance of *Haemophilus* colonising the airways of young children with cystic fibrosis": File S1

### Sheet: study_isolates
identifier	participant	sample_number	sample_type	collection_date	patient_age_years	species_biochemical	species_wgs	sequence_type	predicted_capsule	sra_accession
M1C045_3	M1C045	3	sputum	23/02/2017	9.85088	Haemophilus parainfluenzae	Haemophilus parainfluenzae	-	-	SRR12805710
M1C052_1	M1C052	1	sputum	31/03/2016	8.26848	Haemophilus parainfluenzae	Haemophilus parainfluenzae	-	-	SRR12805709
M1C052_4	M1C052	4	sputum	15/09/2016	8.72856	Haemophilus parainfluenzae	Haemophilus parainfluenzae	-	-	SRR12805677
M1C056_1	M1C056	1	sputum	27/02/2016	8.08778	Haemophilus parainfluenzae	Haemophilus parainfluenzae	-	-	SRR12805666
M1C056_2	M1C056	2	BAL	02/12/2016	8.85165	Haemophilus influenzae	Haemophilus influenzae	1218	-	SRR12805655
M1C059_1	M1C059	1	sputum	18/03/2016	7.80018	Haemophilus influenzae	Haemophilus influenzae	925	-	SRR12805644
M1C059_2	M1C059	2	cough swab	26/08/2016	8.2411	Haemophilus parainfluenzae	Haemophilus parainfluenzae	-	-	SRR12805633
M1C059_3	M1C059	3	cough swab	26/08/2016	8.2411	Haemophilus parainfluenzae	Haemophilus parainfluenzae	-	-	SRR12805612
M1C063_2	M1C063	2	sputum	08/11/2016	8.408	Haemophilus parainfluenzae	Haemophilus parainfluenzae	-	-	SRR12805601
M1C064_1	M1C064	1	cough swab	16/09/2016	8.68202	Haemophilus influenzae	Haemophilus influenzae	103	-	SRR12805590
M1C065_1	M1C065	1	cough swab	08/04/2016	8.81332	Haemophilus parainfluenzae	Haemophilus parainfluenzae	-	-	SRR12805708
M1C065_2	M1C065	2	cough swab	06/07/2016	9.057	Haemophilus parainfluenzae	Haemophilus parainfluenzae	-	-	SRR12805697
M1C067_1	M1C067	1	cough swab	03/06/2016	7.69899	Haemophilus parainfluenzae	Haemophilus parainfluenzae	-	-	SRR12805686
M1C073_1	M1C073	1	sputum	11/03/2016	7.03642	Haemophilus influenzae	Haemophilus influenzae	107	-	SRR12805684
M1C073_2	M1C073	2	sputum	11/03/2016	7.03642	Haemophilus influenzae	Haemophilus influenzae	107	-	SRR12805683
M1C074_2	M1C074	2	sputum	04/08/2016	7.3239	Haemophilus parainfluenzae	Haemophilus parainfluenzae	-	-	SRR12805682
M1C079_1	M1C079	1	BAL	26/02/2016	6.81454	Haemophilus influenzae	Haemophilus influenzae	531	-	SRR12805681
M1C081_2	M1C081	2	cough swab	29/04/2016	7.17617	Haemophilus parainfluenzae	Haemophilus parainfluenzae	-	-	SRR12805679
M1C081_3	M1C081	3	BAL	19/05/2016	7.23093	Haemophilus influenzae	Haemophilus influenzae	348	-	SRR12805678
M1C084_1	M1C084	1	cough swab	20/05/2016	7.85779	Haemophilus parainfluenzae	Haemophilus parainfluenzae	-	-	SRR12805676
M1C085_1	M1C085	1	sputum	26/02/2016	6.00149	Haemophilus parainfluenzae	Haemophilus parainfluenzae	-	-	SRR12805675
M1C085_2	M1C085	2	BAL	22/03/2016	6.06994	Haemophilus parainfluenzae	Haemophilus influenzae	1343	-	SRR12805674
M1C085_3	M1C085	3	cough swab	17/06/2016	6.30825	Haemophilus parainfluenzae	Haemophilus parainfluenzae	-	-	SRR12805673
M1C091_1	M1C091	1	cough swab	08/04/2016	5.46498	Haemophilus parainfluenzae	Haemophilus parainfluenzae	-	-	SRR12805672
M1C091_2	M1C091	2	BAL	04/10/2016	5.95495	Haemophilus influenzae	Haemophilus influenzae	683	-	SRR12805671
M1C093_1	M1C093	1	BAL	23/08/2016	5.97138	Haemophilus parainfluenzae	Haemophilus parainfluenzae	-	-	SRR12805670
M1C094_1	M1C094	1	BAL	19/04/2016	5.94126	Haemophilus influenzae	Haemophilus influenzae	18	Hie	SRR12805669
M1C094_2	M1C094	2	BAL	12/07/2016	6.17124	Haemophilus influenzae	Haemophilus influenzae	18	Hie	SRR12805668
M1C094_3	M1C094	3	BAL	15/11/2016	6.5161	Haemophilus influenzae	Haemophilus influenzae	264	-	SRR12805667
M1C095_1	M1C095	1	cough swab	22/04/2016	5.41569	Haemophilus parainfluenzae	Haemophilus parainfluenzae	-	-	SRR12805665
M1C095_2	M1C095	2	cough swab	10/06/2016	5.54985	Haemophilus parainfluenzae	Haemophilus parainfluenzae	-	-	SRR12805664
M1C095_3	M1C095	3	cough swab	29/09/2016	5.85376	Haemophilus parainfluenzae	Haemophilus parainfluenzae	-	-	SRR12805663
M1C098_1	M1C098	1	BAL	25/02/2016	4.64064	Haemophilus parainfluenzae	Haemophilus parainfluenzae	-	-	SRR12805662
M1C098_2	M1C098	2	cough swab	03/06/2016	4.91181	Haemophilus parainfluenzae	Haemophilus parainfluenzae	-	-	SRR12805661
M1C099_1	M1C099	1	cough swab	22/04/2016	4.75301	Haemophilus parainfluenzae	Haemophilus parainfluenzae	-	-	SRR12805660
M1C100_2	M1C100	2	sputum	05/05/2016	4.64623	Haemophilus parainfluenzae	Haemophilus parainfluenzae	-	-	SRR12805659
M1C100_3	M1C100	3	sputum	05/05/2016	4.64623	Haemophilus parainfluenzae	Haemophilus parainfluenzae	-	-	SRR12805658
M1C100_5	M1C100	5	cough swab	28/10/2016	5.12799	Haemophilus influenzae	Haemophilus influenzae	1034	-	SRR12805656
M1C102_1	M1C102	1	BAL	10/11/2016	5.11977	Haemophilus parainfluenzae	Haemophilus parainfluenzae	-	-	SRR12805654
M1C105_1	M1C105	1	cough swab	20/02/2017	5.52224	Haemophilus parainfluenzae	Haemophilus parainfluenzae	-	-	SRR12805653
M1C107_1	M1C107	1	cough swab	22/04/2016	4.2603	Haemophilus parainfluenzae	Haemophilus parainfluenzae	-	-	SRR12805652
M1C111_1	M1C111	1	cough swab	22/04/2016	3.62499	Haemophilus parainfluenzae	Haemophilus parainfluenzae	-	-	SRR12805651
M1C111_2	M1C111	2	cough swab	16/06/2016	3.77557	Haemophilus parainfluenzae	Haemophilus parainfluenzae	-	-	SRR12805650
M1C111_3	M1C111	3	BAL	07/09/2016	4.00282	Haemophilus influenzae	Haemophilus influenzae	531	-	SRR12805649
M1C112_1	M1C112	1	cough swab	28/06/2016	3.80569	Haemophilus influenzae	Haemophilus influenzae	NF	-	SRR12805648
M1C112_2	M1C112	2	cough swab	15/07/2016	3.85224	Haemophilus influenzae	Haemophilus influenzae	2	-	SRR12805646
M1C112_3	M1C112	3	BAL	23/08/2016	3.95901	Haemophilus influenzae	Haemophilus influenzae	NF	-	SRR12805645
M1C113_1	M1C113	1	cough swab	07/03/2016	3.41691	Haemophilus parainfluenzae	Haemophilus parainfluenzae	-	-	SRR12805643
M1C113_2	M1C113	2	cough swab	22/04/2016	3.53475	Haemophilus influenzae	Haemophilus parainfluenzae	-	-	SRR12805641
M1C113_3	M1C113	3	BAL	20/09/2016	3.94818	Haemophilus parainfluenzae	Haemophilus parainfluenzae	-	-	SRR12805640
M1C116_1	M1C116	1	cough swab	08/07/2016	3.72641	Haemophilus parainfluenzae	Haemophilus parainfluenzae	-	-	SRR12805639
M1C116_2	M1C116	2	BAL	18/10/2016	4.00556	Haemophilus parainfluenzae	Haemophilus parainfluenzae	-	-	SRR12805638
M1C117_4	M1C117	4	BAL	08/02/2017	4.09591	Haemophilus influenzae	Haemophilus influenzae	NF	-	SRR12805637
M1C118_1	M1C118	1	cough swab	20/05/2016	3.23358	Haemophilus parainfluenzae	Haemophilus parainfluenzae	-	-	SRR12805636
M1C120_2	M1C120	2	cough swab	05/10/2016	3.54285	Haemophilus parainfluenzae	Haemophilus parainfluenzae	-	-	SRR12805635
M1C124_1	M1C124	1	cough swab	22/04/2016	1.18289	Haemophilus parainfluenzae	Haemophilus parainfluenzae	-	-	SRR12805632
M1C125_4	M1C125	4	sputum	06/10/2016	3.35108	Haemophilus parainfluenzae	Haemophilus parainfluenzae	-	-	SRR12805631
M1C125_5	M1C125	5	cough swab	06/02/2017	3.69332	Haemophilus parainfluenzae	Haemophilus parainfluenzae	-	-	SRR12805629
M1C126_1	M1C126	1	cough swab	06/10/2016	3.24978	Haemophilus parainfluenzae	Haemophilus parainfluenzae	-	-	SRR12805628
M1C127_1	M1C127	1	cough swab	25/08/2016	2.99527	Haemophilus parainfluenzae	Haemophilus parainfluenzae	-	-	SRR12805618
M1C128_1	M1C128	1	BAL	04/11/2016	3.01717	Haemophilus parainfluenzae	Haemophilus influenzae	368	-	SRR12805616
M1C129_2	M1C129	2	cough swab	04/11/2016	3.15395	Haemophilus parainfluenzae	Haemophilus parainfluenzae	-	-	SRR12805615
M1C130_2	M1C130	2	cough swab	21/04/2016	2.42316	Haemophilus parainfluenzae	Haemophilus parainfluenzae	-	-	SRR12805614
M1C130_3	M1C130	3	BAL	08/09/2016	2.80647	Haemophilus parainfluenzae	Haemophilus parainfluenzae	-	-	SRR12805611
M1C130_4	M1C130	4	cough swab	21/10/2016	2.92408	Haemophilus parainfluenzae	Haemophilus parainfluenzae	-	-	SRR12805610
M1C132_2	M1C132	2	cough swab	03/06/2016	2.86111	Haemophilus parainfluenzae	Haemophilus parainfluenzae	-	-	SRR12805609
M1C133_2	M1C133	2	cough swab	25/02/2016	2.25604	Haemophilus parainfluenzae	Haemophilus parainfluenzae	-	-	SRR12805608
M1C134_1	M1C134	1	BAL	17/02/2017	3.11574	Haemophilus influenzae	Haemophilus influenzae	925	-	SRR12805607
M1C135_2	M1C135	2	cough swab	21/07/2016	2.55184	Haemophilus parainfluenzae	Haemophilus parainfluenzae	-	-	SRR12805606
M1C135_3	M1C135	3	BAL	10/08/2016	2.60386	Haemophilus influenzae	Haemophilus influenzae	1829?	-	SRR12805605
M1C136_1	M1C136	1	cough swab	30/06/2016	2.42316	Haemophilus parainfluenzae	Haemophilus parainfluenzae	-	-	SRR12805604
M1C136_2	M1C136	2	cough swab	08/09/2016	2.61482	Haemophilus parainfluenzae	Haemophilus parainfluenzae	-	-	SRR12805603
M1C137_2	M1C137	2	BAL	09/03/2016	1.22384	Haemophilus parainfluenzae	Haemophilus parainfluenzae	-	-	SRR12805602
M1C137_3	M1C137	3	cough swab	20/05/2016	1.42109	Haemophilus parainfluenzae	Haemophilus parainfluenzae	-	-	SRR12805599
M1C137_4	M1C137	4	cough swab	04/11/2016	1.88094	Haemophilus parainfluenzae	Haemophilus parainfluenzae	-	-	SRR12805598
M1C137_5	M1C137	5	cough swab	04/11/2016	1.88094	Haemophilus parainfluenzae	Haemophilus parainfluenzae	-	-	SRR12805597
M1C138_1	M1C138	1	cough swab	11/05/2016	7.32128	Haemophilus influenzae	Haemophilus parainfluenzae	-	-	SRR12805596
M1C138_2	M1C138	2	cough swab	11/05/2016	7.32128	Haemophilus parainfluenzae	Haemophilus influenzae	103	-	SRR12805595
M1C140_1	M1C140	1	BAL	19/04/2016	1.98498	Haemophilus parainfluenzae	Haemophilus parainfluenzae	-	-	SRR12805594
M1C141_1	M1C141	1	sputum	29/04/2016	1.95213	Haemophilus parainfluenzae	Haemophilus parainfluenzae	-	-	SRR12805593
M1C141_2	M1C141	2	cough swab	31/05/2016	2.03974	Haemophilus parainfluenzae	Haemophilus parainfluenzae	-	-	SRR12805592
M1C141_4	M1C141	4	cough swab	17/02/2017	2.75696	Haemophilus parainfluenzae	Haemophilus parainfluenzae	-	-	SRR12805591
M1C142_1	M1C142	1	cough swab	18/03/2016	1.8069	Haemophilus parainfluenzae	Haemophilus parainfluenzae	-	-	SRR12805626
M1C142_2	M1C142	2	cough swab	01/07/2016	2.0945	Haemophilus parainfluenzae	Haemophilus parainfluenzae	-	-	SRR12805625
M1C142_3	M1C142	3	cough swab	26/08/2016	2.24782	Haemophilus parainfluenzae	Haemophilus parainfluenzae	-	-	SRR12805624
M1C143_1	M1C143	1	cough swab	15/04/2016	1.62905	Haemophilus parainfluenzae	Haemophilus parainfluenzae	-	-	SRR12805623
M1C143_3	M1C143	3	cough swab	06/02/2017	2.4421	Haemophilus parainfluenzae	Haemophilus parainfluenzae	-	-	SRR12805622
M1C145_1	M1C145	1	cough swab	01/07/2016	1.52513	Haemophilus parainfluenzae	Haemophilus parainfluenzae	-	-	SRR12805621
M1C146_1	M1C146	1	cough swab	16/06/2016	1.53334	Haemophilus parainfluenzae	Haemophilus parainfluenzae	-	-	SRR12805620
M1C146_2	M1C146	2	cough swab	08/09/2016	1.76333	Haemophilus parainfluenzae	Haemophilus parainfluenzae	-	-	SRR12805617
M1C146_3	M1C146	3	BAL	29/11/2016	1.98772	Haemophilus parainfluenzae	Haemophilus parainfluenzae	-	-	SRR12805707
M1C147_1	M1C147	1	BAL	24/03/2016	1.15813	Haemophilus parainfluenzae	Haemophilus parainfluenzae	-	-	SRR12805706
M1C147_2	M1C147	2	cough swab	03/06/2016	1.35264	Haemophilus parainfluenzae	Haemophilus parainfluenzae	-	-	SRR12805704
M1C147_3	M1C147	3	cough swab	30/06/2016	1.42656	Haemophilus parainfluenzae	Haemophilus parainfluenzae	-	-	SRR12805703
M1C149_1	M1C149	1	cough swab	11/03/2016	1.10885	Haemophilus parainfluenzae	Haemophilus parainfluenzae	-	-	SRR12805702
M1C149_2	M1C149	2	cough swab	02/06/2016	1.328	Haemophilus parainfluenzae	Haemophilus parainfluenzae	-	-	SRR12805700
M1C149_3	M1C149	3	cough swab	22/06/2016	1.38276	Haemophilus parainfluenzae	Haemophilus parainfluenzae	-	-	SRR12805699
M1C149_4	M1C149	4	cough swab	23/02/2017	2.05617	Haemophilus parainfluenzae	Haemophilus parainfluenzae	-	-	SRR12805698
M1C151_2	M1C151	2	cough swab	17/06/2016	1.18551	Haemophilus parainfluenzae	Haemophilus parainfluenzae	-	-	SRR12805696
M1C151_3	M1C151	3	cough swab	20/10/2016	1.55502	Haemophilus parainfluenzae	Haemophilus parainfluenzae	-	-	SRR12805695
M1C152_1	M1C152	1	cough swab	09/03/2016	0.903395	Haemophilus parainfluenzae	Haemophilus parainfluenzae	-	-	SRR12805694
M1C152_2	M1C152	2	cough swab	27/07/2016	1.28134	Haemophilus parainfluenzae	Haemophilus parainfluenzae	-	-	SRR12805692
M1C152_3	M1C152	3	cough swab	07/09/2016	1.39359	Haemophilus parainfluenzae	Haemophilus parainfluenzae	-	-	SRR12805691
M1C155_1	M1C155	1	cough swab	04/08/2016	0.963743	Haemophilus parainfluenzae	Haemophilus parainfluenzae	-	-	SRR12805690
M1C155_3	M1C155	3	cough swab	02/02/2017	1.46193	Haemophilus parainfluenzae	Haemophilus influenzae	201	-	SRR12805689
M1C160_1	M1C160	1	cough swab	24/06/2016	0.419014	Haemophilus parainfluenzae	Haemophilus parainfluenzae	-	-	SRR12805688
M1C162_1	M1C162	1	BAL	10/08/2016	0.257363	Haemophilus influenzae	Haemophilus influenzae	836	-	SRR12805685

### Sheet: public_isolates
study_alias	study_source	identifier	country	age_category	source	invasive	species_wgs	sequence_type	predicted_capsule
australia_fucp	PRJNA292146	SRR2148855	australia	unknown	BAL	no	Haemophilus influenzae	NF*	-
australia_fucp	PRJNA292146	SRR2148856	australia	unknown	BAL	no	Haemophilus influenzae	1217*	-
australia_rtpcr	PRJNA327273	GCA_001680775.1	unknown	unknown	blood	yes	Haemophilus parainfluenzae	-	-
australia_rtpcr	PRJNA327273	GCA_001949885.1	australia	unknown	-	unknown	Haemophilus parainfluenzae	-	-
australia_rtpcr	PRJNA327273	GCA_001949895.1	australia	unknown	-	unknown	Haemophilus parainfluenzae	-	-
france_invasive	PRJEB28646	ERR2794912	france	child	CSF	yes	Haemophilus influenzae	836	-
france_invasive	PRJEB28646	ERR2794913	france	adult	CSF	yes	Haemophilus influenzae	598	Hif
france_invasive	PRJEB28646	ERR2794914	france	adult	blood	yes	Haemophilus influenzae	1411	-
france_invasive	PRJEB28646	ERR2794915	france	adult	blood	yes	Haemophilus influenzae	84	-
france_invasive	PRJEB28646	ERR2794916	france	child	pulmonary biopsy	yes	Haemophilus influenzae	160	-
france_invasive	PRJEB28646	ERR2794917	france	adult	blood	yes	Haemophilus influenzae	834	-
france_invasive	PRJEB28646	ERR2794918	france	adult	blood	yes	Haemophilus influenzae	12	-
france_invasive	PRJEB28646	ERR2794919	france	adult	blood	yes	Haemophilus influenzae	388	-
france_invasive	PRJEB28646	ERR2794920	france	child	CSF	yes	Haemophilus influenzae	204	-
france_invasive	PRJEB28646	ERR2794921	france	adult	CSF	yes	Haemophilus influenzae	159	-
france_invasive	PRJEB28646	ERR2794922	france	adult	CSF	yes	Haemophilus influenzae	155	-
france_invasive	PRJEB28646	ERR2794923	france	child	blood	yes	Haemophilus influenzae	57	-
france_invasive	PRJEB28646	ERR2794924	france	adult	CSF	yes	Haemophilus influenzae	139	-
france_invasive	PRJEB28646	ERR2794925	france	adult	blood	yes	Haemophilus influenzae	388	-
france_invasive	PRJEB28646	ERR2794926	france	adult	blood	yes	Haemophilus influenzae	NF	-
france_invasive	PRJEB28646	ERR2794927	france	adult	blood	yes	Haemophilus influenzae	124	Hif
france_invasive	PRJEB28646	ERR2794928	france	adult	blood	yes	Haemophilus influenzae	124	Hif
france_invasive	PRJEB28646	ERR2794929	france	adult	blood	yes	Haemophilus influenzae	NF	-
france_invasive	PRJEB28646	ERR2794930	france	adult	blood	yes	Haemophilus influenzae	12	-
france_invasive	PRJEB28646	ERR2794931	france	child	blood	yes	Haemophilus influenzae	1025*	-
france_invasive	PRJEB28646	ERR2794932	france	adult	CSF	yes	Haemophilus influenzae	18	Hie
france_invasive	PRJEB28646	ERR2794933	france	adult	blood	yes	Haemophilus influenzae	NF	-
france_invasive	PRJEB28646	ERR2794934	france	adult	blood	yes	Haemophilus influenzae	388	-
france_invasive	PRJEB28646	ERR2794935	france	adult	blood	yes	Haemophilus influenzae	266	-
france_invasive	PRJEB28646	ERR2794936	france	adult	blood	yes	Haemophilus influenzae	95	Hib
france_invasive	PRJEB28646	ERR2794937	france	adult	blood	yes	Haemophilus influenzae	1	-
france_invasive	PRJEB28646	ERR2794938	france	adult	CSF	yes	Haemophilus influenzae	388	-
france_invasive	PRJEB28646	ERR2794939	france	child	CSF	yes	Haemophilus influenzae	124	Hif
france_invasive	PRJEB28646	ERR2794940	france	adult	CSF	yes	Haemophilus influenzae	267	-
france_invasive	PRJEB28646	ERR2794941	france	adult	blood	yes	Haemophilus influenzae	155	-
france_invasive	PRJEB28646	ERR2794942	france	adult	blood	yes	Haemophilus influenzae	6	Hib
france_invasive	PRJEB28646	ERR2794943	france	adult	blood	yes	Haemophilus influenzae	34	-
france_invasive	PRJEB28646	ERR2794944	france	child	CSF	yes	Haemophilus influenzae	513	-
france_invasive	PRJEB28646	ERR2794945	france	adult	blood	yes	Haemophilus influenzae	NF	-
france_invasive	PRJEB28646	ERR2794946	france	child	blood	yes	Haemophilus influenzae	1829	-
france_invasive	PRJEB28646	ERR2794947	france	adult	blood	yes	Haemophilus influenzae	642	-
france_invasive	PRJEB28646	ERR2794948	france	adult	blood	yes	Haemophilus influenzae	836	-
france_invasive	PRJEB28646	ERR2794949	france	adult	blood	yes	Haemophilus influenzae	200	-
france_invasive	PRJEB28646	ERR2794950	france	adult	blood	yes	Haemophilus influenzae	124	Hif
france_invasive	PRJEB28646	ERR2794951	france	child	blood	yes	Haemophilus influenzae	6	Hib
france_invasive	PRJEB28646	ERR2794952	france	adult	CSF	yes	Haemophilus influenzae	1034	-
france_invasive	PRJEB28646	ERR2794953	france	child	blood	yes	Haemophilus influenzae	368	-
france_invasive	PRJEB28646	ERR2794954	france	child	blood	yes	Haemophilus influenzae	921	-
france_invasive	PRJEB28646	ERR2794955	france	adult	blood	yes	Haemophilus influenzae	156	-
france_invasive	PRJEB28646	ERR2794956	france	adult	blood	yes	Haemophilus influenzae	349	-
france_invasive	PRJEB28646	ERR2794957	france	adult	blood	yes	Haemophilus influenzae	584	-
france_invasive	PRJEB28646	ERR2794958	france	child	blood	yes	Haemophilus influenzae	4	Hia
france_invasive	PRJEB28646	ERR2794959	france	child	CSF	yes	Haemophilus influenzae	6	Hib
france_invasive	PRJEB28646	ERR2794960	france	child	pleural liquid	yes	Haemophilus influenzae	160	-
france_invasive	PRJEB28646	ERR2794961	france	adult	blood	yes	Haemophilus influenzae	NF	-
france_invasive	PRJEB28646	ERR2794962	france	adult	blood	yes	Haemophilus influenzae	103	-
france_invasive	PRJEB28646	ERR2794963	france	child	blood	yes	Haemophilus influenzae	6	-
france_invasive	PRJEB28646	ERR2794964	france	adult	blood	yes	Haemophilus influenzae	425	-
france_invasive	PRJEB28646	ERR2794965	france	adult	blood	yes	Haemophilus influenzae	NF	Hie
france_invasive	PRJEB28646	ERR2794966	france	adult	CSF	yes	Haemophilus influenzae	180	-
france_invasive	PRJEB28646	ERR2794967	france	adult	blood	yes	Haemophilus influenzae	425	-
france_invasive	PRJEB28646	ERR2794968	france	child	blood	yes	Haemophilus influenzae	124	Hif
france_invasive	PRJEB28646	ERR2794969	france	adult	blood	yes	Haemophilus influenzae	NF	-
france_invasive	PRJEB28646	ERR2794970	france	child	blood	yes	Haemophilus influenzae	1517	-
france_invasive	PRJEB28646	ERR2794971	france	adult	blood	yes	Haemophilus influenzae	12	-
france_invasive	PRJEB28646	ERR2794972	france	adult	blood	yes	Haemophilus influenzae	1238	-
france_invasive	PRJEB28646	ERR2794973	france	child	blood	yes	Haemophilus influenzae	103	-
france_invasive	PRJEB28646	ERR2794974	france	adult	CSF	yes	Haemophilus influenzae	396	-
france_invasive	PRJEB28646	ERR2794975	france	child	blood	yes	Haemophilus influenzae	23*	Hia
france_invasive	PRJEB28646	ERR2794976	france	adult	blood	yes	Haemophilus influenzae	3	-
france_invasive	PRJEB28646	ERR2794977	france	adult	CSF	yes	Haemophilus influenzae	263	-
france_invasive	PRJEB28646	ERR2794979	france	adult	blood	yes	Haemophilus influenzae	NF	-
france_invasive	PRJEB28646	ERR2794980	france	adult	blood	yes	Haemophilus influenzae	697	-
france_invasive	PRJEB28646	ERR2794981	france	child	blood	yes	Haemophilus influenzae	408	-
france_invasive	PRJEB28646	ERR2794982	france	adult	blood	yes	Haemophilus influenzae	156	-
france_invasive	PRJEB28646	ERR2794983	france	adult	blood	yes	Haemophilus influenzae	446	-
france_invasive	PRJEB28646	ERR2794984	france	adult	blood	yes	Haemophilus influenzae	124	Hif
france_invasive	PRJEB28646	ERR2794985	france	adult	blood	yes	Haemophilus influenzae	349	-
france_invasive	PRJEB28646	ERR2794986	france	child	CSF	yes	Haemophilus influenzae	932	-
france_invasive	PRJEB28646	ERR2794987	france	adult	blood	yes	Haemophilus influenzae	14*	-
france_invasive	PRJEB28646	ERR2794988	france	child	CSF	yes	Haemophilus influenzae	6	Hib
france_invasive	PRJEB28646	ERR2794989	france	child	CSF	yes	Haemophilus influenzae	425	-
france_invasive	PRJEB28646	ERR2794990	france	child	joint aspirate	yes	Haemophilus influenzae	1280	-
france_invasive	PRJEB28646	ERR2794991	france	child	joint aspirate	yes	Haemophilus influenzae	NF	-
france_invasive	PRJEB28646	ERR2794992	france	adult	blood	yes	Haemophilus influenzae	598	Hif
france_invasive	PRJEB28646	ERR2794993	france	child	blood	yes	Haemophilus influenzae	124	Hif
france_invasive	PRJEB28646	ERR2794994	france	adult	blood	yes	Haemophilus influenzae	602	-
france_invasive	PRJEB28646	ERR2794995	france	child	blood	yes	Haemophilus influenzae	6	Hib
france_invasive	PRJEB28646	ERR2794997	france	adult	CSF	yes	Haemophilus influenzae	1416	-
france_invasive	PRJEB28646	ERR2794998	france	adult	CSF	yes	Haemophilus influenzae	160	-
france_invasive	PRJEB28646	ERR2794999	france	adult	blood	yes	Haemophilus influenzae	472	-
france_invasive	PRJEB28646	ERR2795000	france	adult	blood	yes	Haemophilus influenzae	103	-
france_invasive	PRJEB28646	ERR2795001	france	adult	blood	yes	Haemophilus influenzae	NF	-
france_invasive	PRJEB28646	ERR2795002	france	child	CSF	yes	Haemophilus influenzae	1877	-
france_invasive	PRJEB28646	ERR2795003	france	adult	blood	yes	Haemophilus influenzae	652	-
france_invasive	PRJEB28646	ERR2795004	france	child	blood	yes	Haemophilus influenzae	95	Hib
france_invasive	PRJEB28646	ERR2795005	france	child	blood	yes	Haemophilus influenzae	388	-
france_invasive	PRJEB28646	ERR2795006	france	adult	blood	yes	Haemophilus influenzae	472*	-
france_invasive	PRJEB28646	ERR2795007	france	child	blood	yes	Haemophilus influenzae	18	Hie
france_invasive	PRJEB28646	ERR2795008	france	adult	blood	yes	Haemophilus influenzae	164*	-
france_invasive	PRJEB28646	ERR2795009	france	adult	blood	yes	Haemophilus influenzae	145	-
france_invasive	PRJEB28646	ERR2795010	france	adult	CSF	yes	Haemophilus influenzae	180	-
france_invasive	PRJEB28646	ERR2795011	france	child	blood	yes	Haemophilus influenzae	165	-
france_invasive	PRJEB28646	ERR2795012	france	child	CSF	yes	Haemophilus influenzae	597	-
france_invasive	PRJEB28646	ERR2795013	france	adult	CSF	yes	Haemophilus influenzae	103	-
france_invasive	PRJEB28646	ERR2795014	france	child	CSF	yes	Haemophilus influenzae	266	-
france_invasive	PRJEB28646	ERR2795015	france	adult	blood	yes	Haemophilus influenzae	124	Hif
france_invasive	PRJEB28646	ERR2795016	france	child	joint aspirate	yes	Haemophilus influenzae	652	-
france_invasive	PRJEB28646	ERR2795017	france	child	CSF	yes	Haemophilus influenzae	124	Hif
france_invasive	PRJEB28646	ERR2795018	france	adult	blood	yes	Haemophilus influenzae	503	-
france_invasive	PRJEB28646	ERR2795019	france	child	blood	yes	Haemophilus influenzae	1877	-
france_invasive	PRJEB28646	ERR2795020	france	child	CSF	yes	Haemophilus influenzae	105	-
france_invasive	PRJEB28646	ERR2795021	france	child	blood	yes	Haemophilus influenzae	598	Hif
france_invasive	PRJEB28646	ERR2795022	france	adult	blood	yes	Haemophilus influenzae	159	-
france_invasive	PRJEB28646	ERR2795023	france	child	blood	yes	Haemophilus influenzae	6	Hib
france_invasive	PRJEB28646	ERR2795024	france	adult	blood	yes	Haemophilus influenzae	487	-
france_invasive	PRJEB28646	ERR2795025	france	child	CSF	yes	Haemophilus influenzae	943	-
france_invasive	PRJEB28646	ERR2795026	france	adult	CSF	yes	Haemophilus influenzae	160	-
france_invasive	PRJEB28646	ERR2795027	france	adult	blood	yes	Haemophilus influenzae	NF	-
france_invasive	PRJEB28646	ERR2795028	france	adult	blood	yes	Haemophilus influenzae	156	-
france_invasive	PRJEB28646	ERR2795029	france	adult	blood	yes	Haemophilus influenzae	396	-
france_invasive	PRJEB28646	ERR2795030	france	adult	blood	yes	Haemophilus influenzae	368	-
france_invasive	PRJEB28646	ERR2795031	france	child	CSF	yes	Haemophilus influenzae	124	Hif
france_invasive	PRJEB28646	ERR2795032	france	adult	blood	yes	Haemophilus influenzae	143	-
france_invasive	PRJEB28646	ERR2795033	france	adult	blood	yes	Haemophilus influenzae	652	-
france_invasive	PRJEB28646	ERR2795034	france	child	blood	yes	Haemophilus influenzae	23	Hia
france_invasive	PRJEB28646	ERR2795035	france	adult	blood	yes	Haemophilus influenzae	6	Hib
france_invasive	PRJEB28646	ERR2795036	france	adult	blood	yes	Haemophilus influenzae	NF	-
france_invasive	PRJEB28646	ERR2795037	france	child	CSF	yes	Haemophilus influenzae	105	-
france_invasive	PRJEB28646	ERR2795038	france	adult	blood	yes	Haemophilus influenzae	568	-
france_invasive	PRJEB28646	ERR2795039	france	child	CSF	yes	Haemophilus influenzae	973	Hif
france_invasive	PRJEB28646	ERR2795040	france	child	blood	yes	Haemophilus influenzae	23	Hia
france_invasive	PRJEB28646	ERR2795041	france	adult	blood	yes	Haemophilus influenzae	12	-
italy_nthi	PRJNA272685	GCA_000833735.1	italy	child	oropharyngeal	no	Haemophilus influenzae	105	-
italy_nthi	PRJNA272685	GCA_000833745.1	italy	child	nasopharyngeal	no	Haemophilus influenzae	474*	-
italy_nthi	PRJNA272685	GCA_000833755.1	italy	child	nasopharyngeal	no	Haemophilus influenzae	139	-
italy_nthi	PRJNA272685	GCA_000833765.1	italy	adult	CSF	yes	Haemophilus influenzae	139	-
italy_nthi	PRJNA272685	GCA_000833815.1	italy	adult	blood	yes	Haemophilus influenzae	139	-
italy_nthi	PRJNA272685	GCA_000833835.1	italy	child	CSF	yes	Haemophilus influenzae	105	-
italy_nthi	PRJNA272685	GCA_000833855.1	italy	adult	blood	yes	Haemophilus influenzae	103	-
italy_nthi	PRJNA272685	GCA_000833875.1	italy	adult	blood	yes	Haemophilus influenzae	34	-
italy_nthi	PRJNA272685	GCA_000833895.1	italy	adult	CSF	yes	Haemophilus influenzae	103	-
italy_nthi	PRJNA272685	GCA_000833915.1	italy	adult	blood	yes	Haemophilus influenzae	145	-
italy_nthi	PRJNA272685	GCA_000833935.1	italy	adult	CSF	yes	Haemophilus influenzae	145	-
japan_invasive	PRJDB7020	GCA_003203015.1	japan	child	blood	yes	Haemophilus influenzae	1736	-
japan_invasive	PRJDB7020	GCA_003203035.1	japan	child	blood	yes	Haemophilus influenzae	393	-
japan_invasive	PRJDB7020	GCA_003203055.1	japan	child	blood	yes	Haemophilus influenzae	1683	-
japan_invasive	PRJDB7020	GCA_003203075.1	japan	child	blood	yes	Haemophilus influenzae	3	-
japan_invasive	PRJDB7020	GCA_003203095.1	japan	child	blood	yes	Haemophilus influenzae	160	-
japan_invasive	PRJDB7020	GCA_003203115.1	japan	child	blood	yes	Haemophilus influenzae	156	-
japan_invasive	PRJDB7020	GCA_003203135.1	japan	child	CSF	yes	Haemophilus influenzae	584	-
japan_invasive	PRJDB7020	GCA_003203155.1	japan	child	blood	yes	Haemophilus influenzae	145	-
japan_invasive	PRJDB7020	GCA_003203175.1	japan	child	blood	yes	Haemophilus influenzae	396	-
japan_invasive	PRJDB7020	GCA_003203195.1	japan	child	blood	yes	Haemophilus influenzae	159	-
japan_invasive	PRJDB7020	GCA_003203215.1	japan	child	blood	yes	Haemophilus influenzae	3	-
japan_invasive	PRJDB7020	GCA_003203235.1	japan	child	blood	yes	Haemophilus influenzae	1434	-
japan_invasive	PRJDB7020	GCA_003203255.1	japan	child	blood	yes	Haemophilus influenzae	107	-
japan_invasive	PRJDB7020	GCA_003203275.1	japan	child	blood	yes	Haemophilus influenzae	991	-
queensland_invasive	PRJEB18702	ERX1832589	australia	unknown	blood	yes	Haemophilus influenzae	103	-
queensland_invasive	PRJEB18702	ERX1832937	australia	unknown	blood	yes	Haemophilus influenzae	107?	-
queensland_invasive	PRJEB18702	ERX1832938	australia	unknown	blood	yes	Haemophilus influenzae	34	-
queensland_invasive	PRJEB18702	ERX1832939	australia	unknown	lung tissue	no	Haemophilus influenzae	NF*?	-
queensland_invasive	PRJEB18702	ERX1832940	australia	unknown	blood	yes	Haemophilus influenzae	40	-
queensland_invasive	PRJEB18702	ERX1832941	australia	unknown	blood	yes	Haemophilus influenzae	349	-
queensland_invasive	PRJEB18702	ERX1832942	australia	unknown	blood	yes	Haemophilus influenzae	103?	-
queensland_invasive	PRJEB18702	ERX1832943	australia	unknown	blood	yes	Haemophilus influenzae	422*	-
queensland_invasive	PRJEB18702	ERX1832944	australia	unknown	blood	yes	Haemophilus influenzae	1463	-
queensland_invasive	PRJEB18702	ERX1832945	australia	unknown	blood	yes	Haemophilus influenzae	112?	-
queensland_invasive	PRJEB18702	ERX1833766	australia	unknown	CSF	yes	Haemophilus influenzae	1590	-
queensland_invasive	PRJEB18702	ERX1833767	australia	unknown	CSF	yes	Haemophilus influenzae	584	-
queensland_invasive	PRJEB18702	ERX1833768	australia	unknown	blood	yes	Haemophilus influenzae	3	-
queensland_invasive	PRJEB18702	ERX1833769	australia	unknown	blood	yes	Haemophilus influenzae	12?	-
queensland_invasive	PRJEB18702	ERX1833770	australia	unknown	blood	yes	Haemophilus influenzae	34	-
queensland_invasive	PRJEB18702	ERX1833771	australia	unknown	CSF	yes	Haemophilus influenzae	57	-
queensland_invasive	PRJEB18702	ERX1833772	australia	unknown	blood	yes	Haemophilus influenzae	1462?	-
queensland_invasive	PRJEB18702	ERX1833773	australia	unknown	blood	yes	Haemophilus influenzae	1597	-
queensland_invasive	PRJEB18702	ERX1833774	australia	unknown	CSF	yes	Haemophilus influenzae	12?	-
queensland_invasive	PRJEB18702	ERX1833775	australia	unknown	lung fluid	no	Haemophilus influenzae	NF*?	-
queensland_invasive	PRJEB18702	ERX1833776	australia	unknown	blood	yes	Haemophilus influenzae	159?	-
queensland_invasive	PRJEB18702	ERX1833777	australia	unknown	blood	yes	Haemophilus influenzae	12*	-
queensland_invasive	PRJEB18702	ERX1833778	australia	unknown	pleural fluid	yes	Haemophilus influenzae	NF	-
queensland_invasive	PRJEB18702	ERX1833779	australia	unknown	lung tissue	no	Haemophilus influenzae	36	-
queensland_invasive	PRJEB18702	ERX1833780	australia	unknown	blood	yes	Haemophilus influenzae	3	-
queensland_invasive	PRJEB18702	ERX1833781	australia	unknown	blood	yes	Haemophilus influenzae	56?	-
queensland_invasive	PRJEB18702	ERX1833782	australia	unknown	blood	yes	Haemophilus influenzae	1593	-
queensland_invasive	PRJEB18702	ERX1833783	australia	unknown	tissue	yes	Haemophilus influenzae	260	-
queensland_invasive	PRJEB18702	ERX1833784	australia	unknown	CSF	yes	Haemophilus influenzae	113	-
queensland_invasive	PRJEB18702	ERX1833785	australia	unknown	blood	yes	Haemophilus influenzae	NF*	-
queensland_invasive	PRJEB18702	ERX1833786	australia	unknown	blood	yes	Haemophilus influenzae	14	-
queensland_invasive	PRJEB18702	ERX1833787	australia	unknown	blood	yes	Haemophilus influenzae	165	-
queensland_invasive	PRJEB18702	ERX1833788	australia	unknown	lymph node tissue	yes	Haemophilus influenzae	411	-
queensland_invasive	PRJEB18702	ERX1833789	australia	unknown	blood	yes	Haemophilus influenzae	41	-
queensland_invasive	PRJEB18702	ERX1833790	australia	unknown	blood	yes	Haemophilus influenzae	12	-
queensland_invasive	PRJEB18702	ERX1833791	australia	unknown	blood	yes	Haemophilus influenzae	155	-
queensland_invasive	PRJEB18702	ERX1833792	australia	unknown	CSF	yes	Haemophilus influenzae	1596	-
queensland_invasive	PRJEB18702	ERX1833793	australia	unknown	blood	yes	Haemophilus influenzae	145	-
queensland_invasive	PRJEB18702	ERX1833794	australia	unknown	blood	yes	Haemophilus influenzae	1594	-
queensland_invasive	PRJEB18702	ERX1833795	australia	unknown	blood	yes	Haemophilus influenzae	165	-
queensland_invasive	PRJEB18702	ERX1833796	australia	unknown	blood	yes	Haemophilus influenzae	107	-
queensland_invasive	PRJEB18702	ERX1834145	australia	unknown	blood	yes	Haemophilus influenzae	103	-
queensland_invasive	PRJEB18702	ERX1834146	australia	unknown	blood	yes	Haemophilus influenzae	1595	-
queensland_invasive	PRJEB18702	ERX1834147	australia	unknown	blood	yes	Haemophilus influenzae	11*	-
queensland_invasive	PRJEB18702	ERX1834148	australia	unknown	placenta	yes	Haemophilus influenzae	14	-
queensland_invasive	PRJEB18702	ERX1834149	australia	unknown	blood	yes	Haemophilus influenzae	697	-
queensland_invasive	PRJEB18702	ERX1834150	australia	unknown	CSF	yes	Haemophilus influenzae	NF*?	-
queensland_invasive	PRJEB18702	ERX1834152	australia	unknown	PD fluid	yes	Haemophilus influenzae	105	-
queensland_invasive	PRJEB18702	ERX1834153	australia	unknown	blood	yes	Haemophilus influenzae	148*	-
queensland_invasive	PRJEB18702	ERX1834162	australia	unknown	blood	yes	Haemophilus influenzae	155	-
queensland_invasive	PRJEB18702	ERX1834163	australia	unknown	blood	yes	Haemophilus influenzae	36	-
queensland_invasive	PRJEB18702	ERX1834164	australia	unknown	blood	yes	Haemophilus influenzae	156	-
queensland_invasive	PRJEB18702	ERX1834165	australia	unknown	CSF	yes	Haemophilus influenzae	396	-
queensland_invasive	PRJEB18702	ERX1834166	australia	unknown	blood	yes	Haemophilus influenzae	1599*?	-
queensland_invasive	PRJEB18702	ERX1834168	australia	unknown	blood	yes	Haemophilus influenzae	124?	Hif
queensland_invasive	PRJEB18702	ERX1834380	australia	unknown	blood	yes	Haemophilus influenzae	11	-
queensland_invasive	PRJEB18702	ERX1834381	australia	unknown	blood	yes	Haemophilus influenzae	103	-
queensland_invasive	PRJEB18702	ERX1834382	australia	unknown	blood	yes	Haemophilus influenzae	1591	-
queensland_invasive	PRJEB18702	ERX1834383	australia	unknown	blood	yes	Haemophilus influenzae	395?	-
queensland_invasive	PRJEB18702	ERX1834384	australia	unknown	CSF	yes	Haemophilus influenzae	57	-
queensland_invasive	PRJEB18702	ERX1834385	australia	unknown	blood	yes	Haemophilus influenzae	1472	-
queensland_invasive	PRJEB18702	ERX1834386	australia	unknown	blood	yes	Haemophilus influenzae	142	-
queensland_invasive	PRJEB18702	ERX1834387	australia	unknown	vitreous tap	yes	Haemophilus influenzae	1589	-
queensland_invasive	PRJEB18702	ERX1834388	australia	unknown	blood	yes	Haemophilus influenzae	105*?	-
queensland_invasive	PRJEB18702	ERX1834389	australia	unknown	blood	yes	Haemophilus influenzae	136	-
queensland_invasive	PRJEB18702	ERX1834390	australia	unknown	blood	yes	Haemophilus influenzae	149	-
queensland_invasive	PRJEB18702	ERX1834391	australia	unknown	blood	yes	Haemophilus influenzae	134	-
queensland_invasive	PRJEB18702	ERX1834392	australia	unknown	blood	yes	Haemophilus influenzae	14	-
queensland_invasive	PRJEB18702	ERX1834393	australia	unknown	blood	yes	Haemophilus influenzae	103	-
queensland_invasive	PRJEB18702	ERX1834394	australia	unknown	blood	yes	Haemophilus influenzae	103?	-
queensland_invasive	PRJEB18702	ERX1834395	australia	unknown	blood	yes	Haemophilus influenzae	205	-
queensland_invasive	PRJEB18702	ERX1834396	australia	unknown	blood	yes	Haemophilus influenzae	348	-
queensland_invasive	PRJEB18702	ERX1834397	australia	unknown	blood	yes	Haemophilus influenzae	156	-
queensland_invasive	PRJEB18702	ERX1834398	australia	unknown	blood	yes	Haemophilus influenzae	1511	Hia
queensland_invasive	PRJEB18702	ERX1834399	australia	unknown	blood	yes	Haemophilus influenzae	56	Hia
queensland_invasive	PRJEB18702	ERX1834400	australia	unknown	CSF	yes	Haemophilus influenzae	56	Hia
queensland_invasive	PRJEB18702	ERX1834401	australia	unknown	blood	yes	Haemophilus influenzae	56	Hia
queensland_invasive	PRJEB18702	ERX1834402	australia	unknown	blood	yes	Haemophilus influenzae	56	Hia
queensland_invasive	PRJEB18702	ERX1834403	australia	unknown	blood	yes	Haemophilus influenzae	6?	Hib
queensland_invasive	PRJEB18702	ERX1834404	australia	unknown	blood	yes	Haemophilus influenzae	6	Hib
queensland_invasive	PRJEB18702	ERX1834405	australia	unknown	blood	yes	Haemophilus influenzae	118	Hib
queensland_invasive	PRJEB18702	ERX1834406	australia	unknown	blood	yes	Haemophilus influenzae	6	Hib
queensland_invasive	PRJEB18702	ERX1834407	australia	unknown	blood	yes	Haemophilus influenzae	6	Hib
queensland_invasive	PRJEB18702	ERX1834408	australia	unknown	blood	yes	Haemophilus influenzae	1701	Hic
queensland_invasive	PRJEB18702	ERX1834409	australia	unknown	blood	yes	Haemophilus influenzae	19	Hic
queensland_invasive	PRJEB18702	ERX1834410	australia	unknown	blood	yes	Haemophilus influenzae	19	Hic
queensland_invasive	PRJEB18702	ERX1834411	australia	unknown	blood	yes	Haemophilus influenzae	1598	Hic
queensland_invasive	PRJEB18702	ERX1834412	australia	unknown	blood	yes	Haemophilus influenzae	10	Hid
queensland_invasive	PRJEB18702	ERX1834413	australia	unknown	blood	yes	Haemophilus influenzae	10	Hid
queensland_invasive	PRJEB18702	ERX1834414	australia	unknown	blood	yes	Haemophilus influenzae	66?	Hie
queensland_invasive	PRJEB18702	ERX1834415	australia	unknown	CSF	yes	Haemophilus influenzae	18	Hie
queensland_invasive	PRJEB18702	ERX1834416	australia	unknown	blood	yes	Haemophilus influenzae	66	Hie
queensland_invasive	PRJEB18702	ERX1834417	australia	unknown	CSF	yes	Haemophilus influenzae	18	Hie
queensland_invasive	PRJEB18702	ERX1834418	australia	unknown	blood	yes	Haemophilus influenzae	18	Hie
queensland_invasive	PRJEB18702	ERX1834419	australia	unknown	blood	yes	Haemophilus influenzae	124	Hif
queensland_invasive	PRJEB18702	ERX1834420	australia	unknown	blood	yes	Haemophilus influenzae	124?	Hif
queensland_invasive	PRJEB18702	ERX1834421	australia	unknown	blood	yes	Haemophilus influenzae	16	Hif
queensland_invasive	PRJEB18702	ERX1834422	australia	unknown	blood	yes	Haemophilus influenzae	124	Hif
sanger	sanger_ftp	DC7331102	uk	unknown	-	unknown	Haemophilus influenzae	334	-
sanger	sanger_ftp	Hi1008	finland	child	-	yes	Haemophilus influenzae	43	-
sanger	sanger_ftp	Hi1124	finland	child	-	yes	Haemophilus influenzae	12	-
sanger	sanger_ftp	Hi1158	finland	child	-	yes	Haemophilus influenzae	11	-
sanger	sanger_ftp	Hi1180	finland	child	-	yes	Haemophilus influenzae	2	-
sanger	sanger_ftp	Hi11	finland	child	-	no	Haemophilus influenzae	165	-
sanger	sanger_ftp	Hi1200	finland	child	-	yes	Haemophilus influenzae	36	-
sanger	sanger_ftp	Hi1207	finland	child	-	yes	Haemophilus influenzae	13	-
sanger	sanger_ftp	Hi1231	finland	child	-	yes	Haemophilus influenzae	34	-
sanger	sanger_ftp	Hi1233	finland	child	-	yes	Haemophilus influenzae	13	-
sanger	sanger_ftp	Hi1247	finland	child	-	yes	Haemophilus influenzae	33	-
sanger	sanger_ftp	Hi1268	finland	child	-	yes	Haemophilus influenzae	36	-
sanger	sanger_ftp	Hi1363	finland	child	-	yes	Haemophilus influenzae	33	-
sanger	sanger_ftp	Hi1500	spain	adult	-	no	Haemophilus influenzae	NF	-
sanger	sanger_ftp	Hi1513	spain	adult	-	no	Haemophilus influenzae	84	-
sanger	sanger_ftp	Hi1549	spain	adult	-	no	Haemophilus influenzae	156	-
sanger	sanger_ftp	Hi1553	spain	adult	-	no	Haemophilus influenzae	267	-
sanger	sanger_ftp	Hi1556	spain	adult	-	no	Haemophilus influenzae	1131	-
sanger	sanger_ftp	Hi1557	spain	adult	-	no	Haemophilus influenzae	422	-
sanger	sanger_ftp	Hi1558	spain	adult	-	no	Haemophilus influenzae	949	-
sanger	sanger_ftp	Hi1559	spain	adult	-	no	Haemophilus influenzae	NF	-
sanger	sanger_ftp	Hi1560	spain	adult	-	no	Haemophilus influenzae	238	-
sanger	sanger_ftp	Hi1566	spain	adult	-	no	Haemophilus influenzae	697	-
sanger	sanger_ftp	Hi1568	spain	adult	-	no	Haemophilus influenzae	NF*	-
sanger	sanger_ftp	Hi1606	spain	adult	-	no	Haemophilus influenzae	NF	-
sanger	sanger_ftp	Hi1607	spain	adult	-	no	Haemophilus influenzae	NF*?	-
sanger	sanger_ftp	Hi1619	spain	adult	-	no	Haemophilus influenzae	NF	-
sanger	sanger_ftp	Hi1621	spain	adult	-	no	Haemophilus influenzae	NF	-
sanger	sanger_ftp	Hi1622	spain	adult	-	no	Haemophilus influenzae	396	-
sanger	sanger_ftp	Hi1623	spain	adult	-	no	Haemophilus influenzae	262	-
sanger	sanger_ftp	Hi162	finland	child	-	yes	Haemophilus influenzae	411	-
sanger	sanger_ftp	Hi1630	spain	adult	-	no	Haemophilus influenzae	879	-
sanger	sanger_ftp	Hi167	finland	child	-	yes	Haemophilus influenzae	411	-
sanger	sanger_ftp	Hi16	finland	child	-	no	Haemophilus influenzae	1566	-
sanger	sanger_ftp	Hi176	finland	child	-	yes	Haemophilus influenzae	1860	-
sanger	sanger_ftp	Hi177	finland	child	-	no	Haemophilus influenzae	160	-
sanger	sanger_ftp	Hi17	finland	child	-	no	Haemophilus influenzae	12	-
sanger	sanger_ftp	Hi199	finland	child	-	yes	Haemophilus influenzae	57	-
sanger	sanger_ftp	Hi2019	finland	child	-	yes	Haemophilus influenzae	321	-
sanger	sanger_ftp	Hi206	finland	child	-	yes	Haemophilus influenzae	155	-
sanger	sanger_ftp	Hi24	finland	child	-	no	Haemophilus influenzae	36*	-
sanger	sanger_ftp	Hi264	finland	child	-	no	Haemophilus influenzae	13	-
sanger	sanger_ftp	Hi285	finland	child	-	yes	Haemophilus influenzae	155	-
sanger	sanger_ftp	Hi375	finland	child	-	yes	Haemophilus influenzae	3	-
sanger	sanger_ftp	Hi398	spain	adult	-	no	Haemophilus influenzae	196	-
sanger	sanger_ftp	Hi432	finland	child	-	yes	Haemophilus influenzae	40	-
sanger	sanger_ftp	Hi443	finland	child	-	no	Haemophilus influenzae	411	-
sanger	sanger_ftp	Hi477	finland	child	-	yes	Haemophilus influenzae	1	-
sanger	sanger_ftp	Hi486	finland	child	-	yes	Haemophilus influenzae	41	-
sanger	sanger_ftp	Hi492	finland	child	-	no	Haemophilus influenzae	103	-
sanger	sanger_ftp	Hi525	finland	child	-	no	Haemophilus influenzae	411	-
sanger	sanger_ftp	Hi609	finland	child	-	no	Haemophilus influenzae	111	-
sanger	sanger_ftp	Hi639	finland	child	-	yes	Haemophilus influenzae	142	-
sanger	sanger_ftp	Hi658	finland	child	-	yes	Haemophilus influenzae	156	-
sanger	sanger_ftp	Hi667	finland	child	-	yes	Haemophilus influenzae	57	-
sanger	sanger_ftp	Hi709	finland	child	-	no	Haemophilus influenzae	824	-
sanger	sanger_ftp	Hi723	finland	child	-	yes	Haemophilus influenzae	14	-
sanger	sanger_ftp	Hi740	finland	child	-	yes	Haemophilus influenzae	531	-
sanger	sanger_ftp	Hi787	finland	child	-	no	Haemophilus influenzae	41	-
sanger	sanger_ftp	Hi794	finland	child	-	no	Haemophilus influenzae	124	Hif
sanger	sanger_ftp	Hi805	finland	child	-	no	Haemophilus influenzae	395	-
sanger	sanger_ftp	Hi88	finland	child	-	no	Haemophilus influenzae	245	-
sanger	sanger_ftp	Hi968	spain	adult	-	no	Haemophilus influenzae	160	-
sanger	sanger_ftp	Hi973	finland	child	-	yes	Haemophilus influenzae	244	-
sanger	sanger_ftp	Hi981	finland	child	-	yes	Haemophilus influenzae	245	-
sanger	sanger_ftp	HiPittII	finland	child	-	yes	Haemophilus influenzae	187	-
sanger	sanger_ftp	HiR2846	finland	child	-	yes	Haemophilus influenzae	1622	-
sanger	sanger_ftp	HiR3021	finland	child	-	yes	Haemophilus influenzae	270	-
sanger	sanger_ftp	RM600672	unknown	unknown	-	unknown	Haemophilus influenzae	1063	-
sanger	sanger_ftp	RM601173	uk	unknown	-	unknown	Haemophilus influenzae	14	-
sanger	sanger_ftp	RM601974	uk	unknown	-	unknown	Haemophilus influenzae	1012	-
sanger	sanger_ftp	RM603375	uk	unknown	-	unknown	Haemophilus influenzae	NF	-
sanger	sanger_ftp	RM605177	uk	unknown	-	unknown	Haemophilus influenzae	262	-
sanger	sanger_ftp	RM701878	ghana	unknown	-	unknown	Haemophilus influenzae	282	Hib
sanger	sanger_ftp	RM702879	png	unknown	-	unknown	Haemophilus influenzae	1217*	-
sanger	sanger_ftp	RM702980	png	unknown	-	unknown	Haemophilus influenzae	NF*	-
sanger	sanger_ftp	RM706883	png	unknown	-	unknown	Haemophilus influenzae	NF	-
sanger	sanger_ftp	RM712284	australia	unknown	-	unknown	Haemophilus influenzae	6	Hib
sanger	sanger_ftp	RM730885	south korea	unknown	-	no	Haemophilus influenzae	134	-
sanger	sanger_ftp	RM730986	south korea	unknown	-	no	Haemophilus influenzae	1326	-
sanger	sanger_ftp	RM734787	usa	unknown	-	unknown	Haemophilus influenzae	NF*	-
sanger	sanger_ftp	RM744888	iceland	unknown	-	unknown	Haemophilus influenzae	396	-
sanger	sanger_ftp	RM745989	iceland	unknown	-	unknown	Haemophilus influenzae	157	Hib
sanger	sanger_ftp	RM746590	iceland	unknown	-	unknown	Haemophilus influenzae	157	Hib
sanger	sanger_ftp	RM747791	iceland	unknown	-	unknown	Haemophilus influenzae	145	-
sanger	sanger_ftp	RM749092	rsa	unknown	-	unknown	Haemophilus influenzae	NF	-
sanger	sanger_ftp	RM761793	malaysia	unknown	-	unknown	Haemophilus influenzae	93	Hib
sanger	sanger_ftp	RM763794	china	unknown	-	unknown	Haemophilus influenzae	NF	-
sanger	sanger_ftp	RM787695	unknown	unknown	-	unknown	Haemophilus influenzae	1223	-
seattle_icu	PRJNA267549	GCA_001053035.1	usa	adult	BAL	no	Haemophilus parainfluenzae	-	-
seattle_icu	PRJNA267549	GCA_001053535.1	usa	adult	BAL	no	Haemophilus parainfluenzae	-	-
seattle_icu	PRJNA267549	GCA_001053575.1	usa	adult	BAL	no	Haemophilus parainfluenzae	-	-
seattle_icu	PRJNA267549	GCA_001053915.1	usa	child	bronchial brush	no	Haemophilus parainfluenzae	-	-
seattle_icu	PRJNA267549	GCA_001054475.1	usa	adult	BAL	no	Haemophilus parainfluenzae	-	-
seattle_icu	PRJNA267549	GCA_001055095.1	usa	adult	BAL	no	Haemophilus parainfluenzae	-	-
seattle_icu	PRJNA267549	GCA_001055595.1	usa	adult	BAL	no	Haemophilus parainfluenzae	-	-
seattle_icu	PRJNA267549	GCA_001055885.1	usa	adult	BAL	no	Haemophilus parainfluenzae	-	-
seattle_icu	PRJNA267549	GCA_001057005.1	usa	adult	BAL	no	Haemophilus parainfluenzae	-	-
seattle_icu	PRJNA267549	GCA_001058435.1	usa	adult	BAL	no	Haemophilus parainfluenzae	-	-
seattle_icu	PRJNA267549	GCA_001059815.1	usa	adult	BAL	no	Haemophilus parainfluenzae	-	-
uk_carriage	PRJEB23674	ERX2260689	uk	child	nasopharyngeal	no	Haemophilus influenzae	349	-
uk_carriage	PRJEB23674	ERX2260690	uk	child	nasopharyngeal	no	Haemophilus influenzae	597	-
uk_carriage	PRJEB23674	ERX2260691	uk	child	nasopharyngeal	no	Haemophilus influenzae	139	-
uk_carriage	PRJEB23674	ERX2260692	uk	child	nasopharyngeal	no	Haemophilus influenzae	838	-
uk_carriage	PRJEB23674	ERX2260693	uk	child	nasopharyngeal	no	Haemophilus influenzae	201	-
uk_carriage	PRJEB23674	ERX2260694	uk	child	nasopharyngeal	no	Haemophilus influenzae	210	-
uk_carriage	PRJEB23674	ERX2260695	uk	child	nasopharyngeal	no	Haemophilus influenzae	577	-
uk_carriage	PRJEB23674	ERX2260696	uk	child	nasopharyngeal	no	Haemophilus influenzae	201	-
uk_carriage	PRJEB23674	ERX2260697	uk	child	nasopharyngeal	no	Haemophilus influenzae	931	-
uk_carriage	PRJEB23674	ERX2260698	uk	child	nasopharyngeal	no	Haemophilus influenzae	201	-
uk_carriage	PRJEB23674	ERX2260699	uk	child	nasopharyngeal	no	Haemophilus influenzae	13	-
uk_carriage	PRJEB23674	ERX2260700	uk	child	nasopharyngeal	no	Haemophilus influenzae	932	-
uk_carriage	PRJEB23674	ERX2260701	uk	child	nasopharyngeal	no	Haemophilus influenzae	933	-
uk_carriage	PRJEB23674	ERX2260702	uk	child	nasopharyngeal	no	Haemophilus influenzae	531	-
uk_carriage	PRJEB23674	ERX2260703	uk	child	nasopharyngeal	no	Haemophilus influenzae	201	-
uk_carriage	PRJEB23674	ERX2260704	uk	child	nasopharyngeal	no	Haemophilus influenzae	159	-
uk_carriage	PRJEB23674	ERX2260705	uk	child	nasopharyngeal	no	Haemophilus influenzae	395	-
uk_carriage	PRJEB23674	ERX2260706	uk	child	nasopharyngeal	no	Haemophilus influenzae	264	-
uk_carriage	PRJEB23674	ERX2260707	uk	child	nasopharyngeal	no	Haemophilus influenzae	943	-
uk_carriage	PRJEB23674	ERX2260708	uk	child	nasopharyngeal	no	Haemophilus influenzae	201	-
uk_carriage	PRJEB23674	ERX2260709	uk	child	nasopharyngeal	no	Haemophilus influenzae	311	-
uk_carriage	PRJEB23674	ERX2260710	uk	child	nasopharyngeal	no	Haemophilus influenzae	103	-
uk_carriage	PRJEB23674	ERX2260711	uk	child	nasopharyngeal	no	Haemophilus influenzae	203	-
uk_carriage	PRJEB23674	ERX2260712	uk	child	nasopharyngeal	no	Haemophilus influenzae	425	-
uk_carriage	PRJEB23674	ERX2260713	uk	child	nasopharyngeal	no	Haemophilus influenzae	925	-
uk_carriage	PRJEB23674	ERX2260714	uk	child	nasopharyngeal	no	Haemophilus influenzae	12	-
uk_carriage	PRJEB23674	ERX2260715	uk	child	nasopharyngeal	no	Haemophilus influenzae	348	-
uk_carriage	PRJEB23674	ERX2260716	uk	child	nasopharyngeal	no	Haemophilus influenzae	577	-
uk_carriage	PRJEB23674	ERX2260717	uk	child	nasopharyngeal	no	Haemophilus influenzae	57	-
uk_carriage	PRJEB23674	ERX2260718	uk	child	nasopharyngeal	no	Haemophilus influenzae	425	-
uk_carriage	PRJEB23674	ERX2260719	uk	child	nasopharyngeal	no	Haemophilus influenzae	160	-
uk_carriage	PRJEB23674	ERX2260720	uk	child	nasopharyngeal	no	Haemophilus influenzae	57	-
uk_carriage	PRJEB23674	ERX2260721	uk	child	nasopharyngeal	no	Haemophilus influenzae	555	-
uk_carriage	PRJEB23674	ERX2260722	uk	child	nasopharyngeal	no	Haemophilus influenzae	13	-
uk_carriage	PRJEB23674	ERX2260723	uk	child	nasopharyngeal	no	Haemophilus influenzae	12	-
uk_carriage	PRJEB23674	ERX2260724	uk	child	nasopharyngeal	no	Haemophilus influenzae	936	-
uk_carriage	PRJEB23674	ERX2260725	uk	child	nasopharyngeal	no	Haemophilus influenzae	201	-
uk_carriage	PRJEB23674	ERX2260726	uk	child	nasopharyngeal	no	Haemophilus influenzae	12	-
uk_carriage	PRJEB23674	ERX2260727	uk	child	nasopharyngeal	no	Haemophilus influenzae	937	-
uk_carriage	PRJEB23674	ERX2260728	uk	child	nasopharyngeal	no	Haemophilus influenzae	NF*?	-
uk_carriage	PRJEB23674	ERX2260729	uk	child	nasopharyngeal	no	Haemophilus influenzae	2	-
uk_carriage	PRJEB23674	ERX2260730	uk	child	nasopharyngeal	no	Haemophilus influenzae	939	-
uk_carriage	PRJEB23674	ERX2260731	uk	child	nasopharyngeal	no	Haemophilus influenzae	425	-
uk_carriage	PRJEB23674	ERX2260732	uk	child	nasopharyngeal	no	Haemophilus influenzae	425	-
uk_carriage	PRJEB23674	ERX2260733	uk	child	nasopharyngeal	no	Haemophilus influenzae	12	-
uk_carriage	PRJEB23674	ERX2260734	uk	child	nasopharyngeal	no	Haemophilus influenzae	536	-
uk_carriage	PRJEB23674	ERX2260735	uk	child	nasopharyngeal	no	Haemophilus influenzae	18	Hie
uk_carriage	PRJEB23674	ERX2260736	uk	child	nasopharyngeal	no	Haemophilus influenzae	NF	-
uk_carriage	PRJEB23674	ERX2260737	uk	child	nasopharyngeal	no	Haemophilus influenzae	945	-
uk_carriage	PRJEB23674	ERX2260738	uk	child	nasopharyngeal	no	Haemophilus influenzae	199	-
uk_carriage	PRJEB23674	ERX2260739	uk	child	nasopharyngeal	no	Haemophilus influenzae	569	-
uk_carriage	PRJEB23674	ERX2260740	uk	child	nasopharyngeal	no	Haemophilus influenzae	589	-
uk_carriage	PRJEB23674	ERX2260741	uk	child	nasopharyngeal	no	Haemophilus influenzae	411	-
uk_carriage	PRJEB23674	ERX2260742	uk	child	nasopharyngeal	no	Haemophilus influenzae	238	-
uk_carriage	PRJEB23674	ERX2260743	uk	child	nasopharyngeal	no	Haemophilus influenzae	154	-
uk_carriage	PRJEB23674	ERX2260744	uk	child	nasopharyngeal	no	Haemophilus influenzae	NF	-
uk_carriage	PRJEB23674	ERX2260745	uk	child	nasopharyngeal	no	Haemophilus influenzae	577	-
uk_carriage	PRJEB23674	ERX2260746	uk	child	nasopharyngeal	no	Haemophilus influenzae	210	-
uk_carriage	PRJEB23674	ERX2260747	uk	child	nasopharyngeal	no	Haemophilus influenzae	2	-
uk_carriage	PRJEB23674	ERX2260748	uk	child	nasopharyngeal	no	Haemophilus influenzae	12	-
uk_carriage	PRJEB23674	ERX2260749	uk	child	nasopharyngeal	no	Haemophilus influenzae	264	-
uk_carriage	PRJEB23674	ERX2260750	uk	child	nasopharyngeal	no	Haemophilus influenzae	941	-
uk_carriage	PRJEB23674	ERX2260751	uk	child	nasopharyngeal	no	Haemophilus influenzae	425	-
uk_carriage	PRJEB23674	ERX2260752	uk	child	nasopharyngeal	no	Haemophilus influenzae	942	-
uk_carriage	PRJEB23674	ERX2260753	uk	child	nasopharyngeal	no	Haemophilus influenzae	105	-
uk_carriage	PRJEB23674	ERX2260754	uk	child	nasopharyngeal	no	Haemophilus influenzae	555	-
uk_carriage	PRJEB23674	ERX2260755	uk	child	nasopharyngeal	no	Haemophilus influenzae	57	-
uk_carriage	PRJEB23674	ERX2260756	uk	child	nasopharyngeal	no	Haemophilus influenzae	652	-
uk_carriage	PRJEB23674	ERX2260757	uk	child	nasopharyngeal	no	Haemophilus influenzae	410	-
uk_carriage	PRJEB23674	ERX2260758	uk	child	nasopharyngeal	no	Haemophilus influenzae	946	-
uk_carriage	PRJEB23674	ERX2260759	uk	child	nasopharyngeal	no	Haemophilus influenzae	633	-
uk_carriage	PRJEB23674	ERX2260760	uk	child	nasopharyngeal	no	Haemophilus influenzae	201	-
uk_carriage	PRJEB23674	ERX2260761	uk	child	nasopharyngeal	no	Haemophilus influenzae	NF*?	-
uk_carriage	PRJEB23674	ERX2260762	uk	child	nasopharyngeal	no	Haemophilus influenzae	568	-
uk_carriage	PRJEB23674	ERX2260763	uk	child	nasopharyngeal	no	Haemophilus influenzae	577	-
uk_carriage	PRJEB23674	ERX2260764	uk	child	nasopharyngeal	no	Haemophilus influenzae	18	Hie
uk_carriage	PRJEB23674	ERX2260765	uk	child	nasopharyngeal	no	Haemophilus influenzae	155	-
uk_carriage	PRJEB23674	ERX2260766	uk	child	nasopharyngeal	no	Haemophilus influenzae	163	-
uk_carriage	PRJEB23674	ERX2260767	uk	child	nasopharyngeal	no	Haemophilus influenzae	947	-
uk_carriage	PRJEB23674	ERX2260768	uk	child	nasopharyngeal	no	Haemophilus influenzae	183	-
uk_carriage	PRJEB23674	ERX2260769	uk	child	nasopharyngeal	no	Haemophilus influenzae	938	-
uk_carriage	PRJEB23674	ERX2260770	uk	child	nasopharyngeal	no	Haemophilus influenzae	411	-
uk_carriage	PRJEB23674	ERX2260771	uk	child	nasopharyngeal	no	Haemophilus influenzae	203	-
uk_carriage	PRJEB23674	ERX2260772	uk	child	nasopharyngeal	no	Haemophilus influenzae	145	-
uk_carriage	PRJEB23674	ERX2260773	uk	child	nasopharyngeal	no	Haemophilus influenzae	199	-
uk_carriage	PRJEB23674	ERX2260774	uk	child	nasopharyngeal	no	Haemophilus influenzae	942	-
uk_carriage	PRJEB23674	ERX2260775	uk	child	nasopharyngeal	no	Haemophilus influenzae	145	-
uk_carriage	PRJEB23674	ERX2260776	uk	child	nasopharyngeal	no	Haemophilus influenzae	NF*?	-
uk_carriage	PRJEB23674	ERX2260777	uk	child	nasopharyngeal	no	Haemophilus influenzae	577	-
uk_carriage	PRJEB23674	ERX2260778	uk	child	nasopharyngeal	no	Haemophilus influenzae	925	-
uk_carriage	PRJEB23674	ERX2260779	uk	child	nasopharyngeal	no	Haemophilus influenzae	2	-
uk_carriage	PRJEB23674	ERX2260780	uk	child	nasopharyngeal	no	Haemophilus influenzae	1050	-
uk_carriage	PRJEB23674	ERX2260781	uk	child	nasopharyngeal	no	Haemophilus influenzae	368	-
uk_carriage	PRJEB23674	ERX2260782	uk	child	nasopharyngeal	no	Haemophilus influenzae	11	-
uk_carriage	PRJEB23674	ERX2260783	uk	child	nasopharyngeal	no	Haemophilus influenzae	145	-
uk_carriage	PRJEB23674	ERX2260784	uk	child	nasopharyngeal	no	Haemophilus influenzae	57	-
uk_carriage	PRJEB23674	ERX2260785	uk	child	nasopharyngeal	no	Haemophilus influenzae	2	-
uk_carriage	PRJEB23674	ERX2260786	uk	child	nasopharyngeal	no	Haemophilus influenzae	155	-
uk_carriage	PRJEB23674	ERX2260787	uk	child	nasopharyngeal	no	Haemophilus influenzae	577	-
uk_carriage	PRJEB23674	ERX2260788	uk	child	nasopharyngeal	no	Haemophilus influenzae	NF*?	-
uk_carriage	PRJEB23674	ERX2260789	uk	child	nasopharyngeal	no	Haemophilus influenzae	411	-
uk_carriage	PRJEB23674	ERX2260790	uk	child	nasopharyngeal	no	Haemophilus influenzae	57	-
uk_carriage	PRJEB23674	ERX2260791	uk	child	nasopharyngeal	no	Haemophilus influenzae	NF	-
uk_carriage	PRJEB23674	ERX2260792	uk	child	nasopharyngeal	no	Haemophilus influenzae	411	-
uk_carriage	PRJEB23674	ERX2260793	uk	child	nasopharyngeal	no	Haemophilus influenzae	652	-
uk_carriage	PRJEB23674	ERX2260794	uk	child	nasopharyngeal	no	Haemophilus influenzae	949	-
uk_carriage	PRJEB23674	ERX2260795	uk	child	nasopharyngeal	no	Haemophilus influenzae	1602	-
uk_carriage	PRJEB23674	ERX2260796	uk	child	nasopharyngeal	no	Haemophilus influenzae	57	-
uk_carriage	PRJEB23674	ERX2260797	uk	child	nasopharyngeal	no	Haemophilus influenzae	161	-
uk_carriage	PRJEB23674	ERX2260798	uk	child	nasopharyngeal	no	Haemophilus influenzae	NF*?	-
uk_carriage	PRJEB23674	ERX2260799	uk	child	nasopharyngeal	no	Haemophilus influenzae	848	-
uk_carriage	PRJEB23674	ERX2260800	uk	child	nasopharyngeal	no	Haemophilus influenzae	834	-
uk_carriage	PRJEB23674	ERX2260801	uk	child	nasopharyngeal	no	Haemophilus influenzae	472	-
uk_carriage	PRJEB23674	ERX2260802	uk	child	nasopharyngeal	no	Haemophilus influenzae	57	-
uk_carriage	PRJEB23674	ERX2260803	uk	child	nasopharyngeal	no	Haemophilus influenzae	388	-
uk_carriage	PRJEB23674	ERX2260804	uk	child	nasopharyngeal	no	Haemophilus influenzae	145	-
uk_carriage	PRJEB23674	ERX2260805	uk	child	nasopharyngeal	no	Haemophilus influenzae	124	Hif
uk_carriage	PRJEB23674	ERX2260806	uk	child	nasopharyngeal	no	Haemophilus influenzae	334	-
uk_carriage	PRJEB23674	ERX2260807	uk	child	nasopharyngeal	no	Haemophilus influenzae	411	-
uk_carriage	PRJEB23674	ERX2260808	uk	child	nasopharyngeal	no	Haemophilus influenzae	1624	-
uk_carriage	PRJEB23674	ERX2260809	uk	child	nasopharyngeal	no	Haemophilus influenzae	14	-
uk_carriage	PRJEB23674	ERX2260810	uk	child	nasopharyngeal	no	Haemophilus influenzae	943	-
uk_carriage	PRJEB23674	ERX2260811	uk	child	nasopharyngeal	no	Haemophilus influenzae	34	-
uk_carriage	PRJEB23674	ERX2260812	uk	child	nasopharyngeal	no	Haemophilus influenzae	18	Hie
uk_carriage	PRJEB23674	ERX2260813	uk	child	nasopharyngeal	no	Haemophilus influenzae	1025	-
uk_carriage	PRJEB23674	ERX2260814	uk	child	nasopharyngeal	no	Haemophilus influenzae	NF?	-
uk_carriage	PRJEB23674	ERX2260815	uk	child	nasopharyngeal	no	Haemophilus influenzae	142	-
uk_carriage	PRJEB23674	ERX2260816	uk	child	nasopharyngeal	no	Haemophilus influenzae	160	-
uk_carriage	PRJEB23674	ERX2260817	uk	child	nasopharyngeal	no	Haemophilus influenzae	652	-
uk_carriage	PRJEB23674	ERX2260818	uk	child	nasopharyngeal	no	Haemophilus influenzae	597	-
uk_carriage	PRJEB23674	ERX2260819	uk	child	nasopharyngeal	no	Haemophilus influenzae	142	-
uk_carriage	PRJEB23674	ERX2260820	uk	child	nasopharyngeal	no	Haemophilus influenzae	633	-
uk_carriage	PRJEB23674	ERX2260821	uk	child	nasopharyngeal	no	Haemophilus influenzae	409	-
uk_carriage	PRJEB23674	ERX2260822	uk	child	nasopharyngeal	no	Haemophilus influenzae	925	-
uk_carriage	PRJEB23674	ERX2260823	uk	child	nasopharyngeal	no	Haemophilus influenzae	474	-
uk_carriage	PRJEB23674	ERX2260824	uk	child	nasopharyngeal	no	Haemophilus influenzae	14	-
uk_carriage	PRJEB23674	ERX2260825	uk	child	nasopharyngeal	no	Haemophilus influenzae	1625	-
uk_carriage	PRJEB23674	ERX2260826	uk	child	nasopharyngeal	no	Haemophilus influenzae	145	-
uk_carriage	PRJEB23674	ERX2260827	uk	child	nasopharyngeal	no	Haemophilus influenzae	245	-
uk_carriage	PRJEB23674	ERX2260828	uk	child	nasopharyngeal	no	Haemophilus influenzae	12	-
uk_carriage	PRJEB23674	ERX2260829	uk	child	nasopharyngeal	no	Haemophilus influenzae	1626*	-
uk_carriage	PRJEB23674	ERX2260830	uk	child	nasopharyngeal	no	Haemophilus influenzae	1376	-
uk_carriage	PRJEB23674	ERX2260831	uk	child	nasopharyngeal	no	Haemophilus influenzae	12	-
uk_carriage	PRJEB23674	ERX2260832	uk	child	nasopharyngeal	no	Haemophilus influenzae	555	-
uk_carriage	PRJEB23674	ERX2260833	uk	child	nasopharyngeal	no	Haemophilus influenzae	57	-
uk_carriage	PRJEB23674	ERX2260834	uk	child	nasopharyngeal	no	Haemophilus influenzae	648	-
uk_carriage	PRJEB23674	ERX2260835	uk	child	nasopharyngeal	no	Haemophilus influenzae	160	-
uk_carriage	PRJEB23674	ERX2260836	uk	child	nasopharyngeal	no	Haemophilus influenzae	12	-
uk_carriage	PRJEB23674	ERX2260837	uk	child	nasopharyngeal	no	Haemophilus influenzae	567	-
uk_carriage	PRJEB23674	ERX2260838	uk	child	nasopharyngeal	no	Haemophilus influenzae	410	-
uk_carriage	PRJEB23674	ERX2260839	uk	child	nasopharyngeal	no	Haemophilus influenzae	160	-
uk_carriage	PRJEB23674	ERX2260840	uk	child	nasopharyngeal	no	Haemophilus influenzae	57	-
uk_carriage	PRJEB23674	ERX2260841	uk	child	nasopharyngeal	no	Haemophilus influenzae	264	-
uk_carriage	PRJEB23674	ERX2260842	uk	child	nasopharyngeal	no	Haemophilus influenzae	103	-
uk_carriage	PRJEB23674	ERX2260843	uk	child	nasopharyngeal	no	Haemophilus influenzae	836	-
uk_carriage	PRJEB23674	ERX2260844	uk	child	nasopharyngeal	no	Haemophilus influenzae	925	-
uk_carriage	PRJEB23674	ERX2260845	uk	child	nasopharyngeal	no	Haemophilus influenzae	2	-
uk_carriage	PRJEB23674	ERX2260846	uk	child	nasopharyngeal	no	Haemophilus influenzae	1034	-
uk_carriage	PRJEB23674	ERX2260847	uk	child	nasopharyngeal	no	Haemophilus influenzae	2	-
uk_carriage	PRJEB23674	ERX2260848	uk	child	nasopharyngeal	no	Haemophilus influenzae	11	-
uk_carriage	PRJEB23674	ERX2260849	uk	child	nasopharyngeal	no	Haemophilus influenzae	14	-
uk_carriage	PRJEB23674	ERX2260850	uk	child	nasopharyngeal	no	Haemophilus influenzae	12	-
uk_carriage	PRJEB23674	ERX2260851	uk	child	nasopharyngeal	no	Haemophilus influenzae	425	-
uk_carriage	PRJEB23674	ERX2260852	uk	child	nasopharyngeal	no	Haemophilus influenzae	105	-
uk_carriage	PRJEB23674	ERX2260853	uk	child	nasopharyngeal	no	Haemophilus influenzae	201	-
uk_carriage	PRJEB23674	ERX2260854	uk	child	nasopharyngeal	no	Haemophilus influenzae	142	-
uk_carriage	PRJEB23674	ERX2260855	uk	child	nasopharyngeal	no	Haemophilus influenzae	1627	-
uk_carriage	PRJEB23674	ERX2260856	uk	child	nasopharyngeal	no	Haemophilus influenzae	2	-
uk_carriage	PRJEB23674	ERX2260857	uk	child	nasopharyngeal	no	Haemophilus influenzae	147	-
uk_carriage	PRJEB23674	ERX2260858	uk	child	nasopharyngeal	no	Haemophilus influenzae	652	-
uk_carriage	PRJEB23674	ERX2260859	uk	child	nasopharyngeal	no	Haemophilus influenzae	NF	-
uk_carriage	PRJEB23674	ERX2260860	uk	child	nasopharyngeal	no	Haemophilus influenzae	241	-
uk_carriage	PRJEB23674	ERX2260861	uk	child	nasopharyngeal	no	Haemophilus influenzae	103	-
uk_carriage	PRJEB23674	ERX2260862	uk	child	nasopharyngeal	no	Haemophilus influenzae	57	-
uk_carriage	PRJEB23674	ERX2260863	uk	child	nasopharyngeal	no	Haemophilus influenzae	1047	-
uk_carriage	PRJEB23674	ERX2260864	uk	child	nasopharyngeal	no	Haemophilus influenzae	367	-
uk_carriage	PRJEB23674	ERX2260865	uk	child	nasopharyngeal	no	Haemophilus influenzae	NF	-
uk_carriage	PRJEB23674	ERX2260866	uk	child	nasopharyngeal	no	Haemophilus influenzae	201	-
uk_carriage	PRJEB23674	ERX2260867	uk	child	nasopharyngeal	no	Haemophilus influenzae	199	-
uk_carriage	PRJEB23674	ERX2260868	uk	child	nasopharyngeal	no	Haemophilus influenzae	57	-
uk_carriage	PRJEB23674	ERX2260869	uk	child	nasopharyngeal	no	Haemophilus influenzae	NF*?	-
uk_carriage	PRJEB23674	ERX2260870	uk	child	nasopharyngeal	no	Haemophilus influenzae	1073	-
uk_carriage	PRJEB23674	ERX2260871	uk	child	nasopharyngeal	no	Haemophilus influenzae	155	-
uk_carriage	PRJEB23674	ERX2260872	uk	child	nasopharyngeal	no	Haemophilus influenzae	201	-
uk_carriage	PRJEB23674	ERX2260873	uk	child	nasopharyngeal	no	Haemophilus influenzae	253	-
uk_carriage	PRJEB23674	ERX2260874	uk	child	nasopharyngeal	no	Haemophilus influenzae	943	-
uk_carriage	PRJEB23674	ERX2260875	uk	child	nasopharyngeal	no	Haemophilus influenzae	836	-
uk_carriage	PRJEB23674	ERX2260876	uk	child	nasopharyngeal	no	Haemophilus influenzae	12	-
uk_carriage	PRJEB23674	ERX2260877	uk	child	nasopharyngeal	no	Haemophilus influenzae	942	-
uk_carriage	PRJEB23674	ERX2260878	uk	child	nasopharyngeal	no	Haemophilus influenzae	556	-
uk_carriage	PRJEB23674	ERX2260879	uk	child	nasopharyngeal	no	Haemophilus influenzae	201	-
uk_carriage	PRJEB23674	ERX2260880	uk	child	nasopharyngeal	no	Haemophilus influenzae	103	-
uk_carriage	PRJEB23674	ERX2260881	uk	child	nasopharyngeal	no	Haemophilus influenzae	938	-
uk_carriage	PRJEB23674	ERX2260882	uk	child	nasopharyngeal	no	Haemophilus influenzae	334	-
uk_carriage	PRJEB23674	ERX2260883	uk	child	nasopharyngeal	no	Haemophilus influenzae	995	-
uk_carriage	PRJEB23674	ERX2260884	uk	child	nasopharyngeal	no	Haemophilus influenzae	163	-
uk_carriage	PRJEB23674	ERX2260885	uk	child	nasopharyngeal	no	Haemophilus influenzae	163	-
uk_carriage	PRJEB23674	ERX2260886	uk	child	nasopharyngeal	no	Haemophilus influenzae	577	-
uk_carriage	PRJEB23674	ERX2260887	uk	child	nasopharyngeal	no	Haemophilus influenzae	155	-
uk_carriage	PRJEB23674	ERX2260888	uk	child	nasopharyngeal	no	Haemophilus influenzae	474	-
uk_carriage	PRJEB23674	ERX2260889	uk	child	nasopharyngeal	no	Haemophilus influenzae	804	-
uk_carriage	PRJEB23674	ERX2260890	uk	child	nasopharyngeal	no	Haemophilus influenzae	1628	-
uk_carriage	PRJEB23674	ERX2260891	uk	child	nasopharyngeal	no	Haemophilus influenzae	266	-
uk_carriage	PRJEB23674	ERX2260892	uk	child	nasopharyngeal	no	Haemophilus influenzae	165	-
uk_carriage	PRJEB23674	ERX2260893	uk	child	nasopharyngeal	no	Haemophilus influenzae	368	-
uk_carriage	PRJEB23674	ERX2260894	uk	child	nasopharyngeal	no	Haemophilus influenzae	156	-
uk_carriage	PRJEB23674	ERX2260895	uk	child	nasopharyngeal	no	Haemophilus influenzae	241	-
uk_carriage	PRJEB23674	ERX2260896	uk	child	nasopharyngeal	no	Haemophilus influenzae	311	-
uk_carriage	PRJEB23674	ERX2260897	uk	child	nasopharyngeal	no	Haemophilus influenzae	57	-
uk_carriage	PRJEB23674	ERX2260898	uk	child	nasopharyngeal	no	Haemophilus influenzae	NF*?	-
uk_carriage	PRJEB23674	ERX2260899	uk	child	nasopharyngeal	no	Haemophilus influenzae	1629	-
uk_carriage	PRJEB23674	ERX2260900	uk	child	nasopharyngeal	no	Haemophilus influenzae	995	-
uk_carriage	PRJEB23674	ERX2260901	uk	child	nasopharyngeal	no	Haemophilus influenzae	34	-
uk_carriage	PRJEB23674	ERX2260902	uk	child	nasopharyngeal	no	Haemophilus influenzae	373	-
uk_carriage	PRJEB23674	ERX2260903	uk	child	nasopharyngeal	no	Haemophilus influenzae	156	-
uk_carriage	PRJEB23674	ERX2260904	uk	child	nasopharyngeal	no	Haemophilus influenzae	634	-
uk_carriage	PRJEB23674	ERX2260905	uk	child	nasopharyngeal	no	Haemophilus influenzae	155	-
uk_carriage	PRJEB23674	ERX2260906	uk	child	nasopharyngeal	no	Haemophilus influenzae	388	-
uk_carriage	PRJEB23674	ERX2260907	uk	child	nasopharyngeal	no	Haemophilus influenzae	1202	-
uk_carriage	PRJEB23674	ERX2260908	uk	child	nasopharyngeal	no	Haemophilus influenzae	145	-
uk_carriage	PRJEB23674	ERX2260909	uk	child	nasopharyngeal	no	Haemophilus influenzae	105	-
uk_carriage	PRJEB23674	ERX2260910	uk	child	nasopharyngeal	no	Haemophilus influenzae	165	-
uk_carriage	PRJEB23674	ERX2260911	uk	child	nasopharyngeal	no	Haemophilus influenzae	147	-
uk_carriage	PRJEB23674	ERX2260912	uk	child	nasopharyngeal	no	Haemophilus influenzae	147	-
uk_carriage	PRJEB23674	ERX2260913	uk	child	nasopharyngeal	no	Haemophilus influenzae	184	-
uk_carriage	PRJEB23674	ERX2260914	uk	child	nasopharyngeal	no	Haemophilus influenzae	938	-
uk_carriage	PRJEB23674	ERX2260915	uk	child	nasopharyngeal	no	Haemophilus influenzae	142	-
uk_carriage	PRJEB23674	ERX2260916	uk	child	nasopharyngeal	no	Haemophilus influenzae	425	-
uk_carriage	PRJEB23674	ERX2260917	uk	child	nasopharyngeal	no	Haemophilus influenzae	3	-
uk_carriage	PRJEB23674	ERX2260918	uk	child	nasopharyngeal	no	Haemophilus influenzae	57	-
uk_carriage	PRJEB23674	ERX2260919	uk	child	nasopharyngeal	no	Haemophilus influenzae	105	-
uk_carriage	PRJEB23674	ERX2260920	uk	child	nasopharyngeal	no	Haemophilus influenzae	531	-
uk_carriage	PRJEB23674	ERX2260921	uk	child	nasopharyngeal	no	Haemophilus influenzae	509	-
uk_carriage	PRJEB23674	ERX2260922	uk	child	nasopharyngeal	no	Haemophilus influenzae	84	-
uk_carriage	PRJEB23674	ERX2260923	uk	child	nasopharyngeal	no	Haemophilus influenzae	165	-
uk_carriage	PRJEB23674	ERX2260924	uk	child	nasopharyngeal	no	Haemophilus influenzae	949	-
uk_carriage	PRJEB23674	ERX2260925	uk	child	nasopharyngeal	no	Haemophilus influenzae	NF*?	-
uk_carriage	PRJEB23674	ERX2260926	uk	child	nasopharyngeal	no	Haemophilus influenzae	NF*	-
uk_carriage	PRJEB23674	ERX2260927	uk	child	nasopharyngeal	no	Haemophilus influenzae	776	-
uk_carriage	PRJEB23674	ERX2260928	uk	child	nasopharyngeal	no	Haemophilus influenzae	180	-
uk_carriage	PRJEB23674	ERX2260929	uk	child	nasopharyngeal	no	Haemophilus influenzae	1630	-
uk_carriage	PRJEB23674	ERX2260930	uk	child	nasopharyngeal	no	Haemophilus influenzae	485	-
uk_carriage	PRJEB23674	ERX2260931	uk	child	nasopharyngeal	no	Haemophilus influenzae	156	-
uk_carriage	PRJEB23674	ERX2260932	uk	child	nasopharyngeal	no	Haemophilus influenzae	57	-
uk_carriage	PRJEB23674	ERX2260933	uk	child	nasopharyngeal	no	Haemophilus influenzae	509	-
uk_carriage	PRJEB23674	ERX2260934	uk	child	nasopharyngeal	no	Haemophilus influenzae	2	-
uk_carriage	PRJEB23674	ERX2260935	uk	child	nasopharyngeal	no	Haemophilus influenzae	142	-
uk_carriage	PRJEB23674	ERX2260936	uk	child	nasopharyngeal	no	Haemophilus influenzae	1411	-
uk_carriage	PRJEB23674	ERX2260937	uk	child	nasopharyngeal	no	Haemophilus influenzae	804	-
uk_carriage	PRJEB23674	ERX2260938	uk	child	nasopharyngeal	no	Haemophilus influenzae	103	-
uk_carriage	PRJEB23674	ERX2260939	uk	child	nasopharyngeal	no	Haemophilus influenzae	3	-
uk_carriage	PRJEB23674	ERX2260940	uk	child	nasopharyngeal	no	Haemophilus influenzae	142	-
uk_carriage	PRJEB23674	ERX2260941	uk	child	nasopharyngeal	no	Haemophilus influenzae	165	-
uk_carriage	PRJEB23674	ERX2260942	uk	child	nasopharyngeal	no	Haemophilus influenzae	103	-
uk_carriage	PRJEB23674	ERX2260943	uk	child	nasopharyngeal	no	Haemophilus influenzae	41	-
uk_carriage	PRJEB23674	ERX2260944	uk	child	nasopharyngeal	no	Haemophilus influenzae	NF*?	-
uk_carriage	PRJEB23674	ERX2260945	uk	child	nasopharyngeal	no	Haemophilus influenzae	184	-
uk_carriage	PRJEB23674	ERX2260946	uk	child	nasopharyngeal	no	Haemophilus influenzae	57	-
uk_carriage	PRJEB23674	ERX2260947	uk	child	nasopharyngeal	no	Haemophilus influenzae	12	-
uk_carriage	PRJEB23674	ERX2260948	uk	child	nasopharyngeal	no	Haemophilus influenzae	160	-
uk_carriage	PRJEB23674	ERX2260949	uk	child	nasopharyngeal	no	Haemophilus influenzae	3	-
uk_carriage	PRJEB23674	ERX2260950	uk	child	nasopharyngeal	no	Haemophilus influenzae	946	-
uk_carriage	PRJEB23674	ERX2260951	uk	child	nasopharyngeal	no	Haemophilus influenzae	41	-
uk_carriage	PRJEB23674	ERX2260952	uk	child	nasopharyngeal	no	Haemophilus influenzae	145	-
uk_carriage	PRJEB23674	ERX2260953	uk	child	nasopharyngeal	no	Haemophilus influenzae	918	-
usa_nthi	PRJNA358390	GCA_002966575.1	usa	adult	sputum	no	Haemophilus influenzae	155	-
usa_nthi	PRJNA358390	GCA_002966595.1	usa	adult	sputum	no	Haemophilus influenzae	155	-
usa_nthi	PRJNA358390	GCA_002966615.1	usa	adult	sputum	no	Haemophilus influenzae	103	-
usa_nthi	PRJNA358390	GCA_002966635.1	usa	adult	sputum	no	Haemophilus influenzae	103	-
usa_nthi	PRJNA358390	GCA_002966655.1	usa	adult	sputum	no	Haemophilus influenzae	156	-
usa_nthi	PRJNA358390	GCA_002966675.1	usa	adult	sputum	no	Haemophilus influenzae	156	-
usa_nthi	PRJNA358390	GCA_002966695.1	usa	adult	sputum	no	Haemophilus influenzae	155	-
usa_nthi	PRJNA358390	GCA_002966715.1	usa	adult	sputum	no	Haemophilus influenzae	155	-
usa_nthi	PRJNA358390	GCA_002966735.1	usa	adult	sputum	no	Haemophilus influenzae	159	-
usa_nthi	PRJNA358390	GCA_002983745.1	usa	adult	sputum	no	Haemophilus influenzae	NF	-
usa_nthi	PRJNA358390	GCA_002983755.1	usa	adult	sputum	no	Haemophilus influenzae	155	-
usa_nthi	PRJNA358390	GCA_002983805.1	usa	adult	sputum	no	Haemophilus influenzae	46	-
usa_nthi	PRJNA358390	GCA_002983825.1	usa	adult	sputum	no	Haemophilus influenzae	33	-
usa_nthi	PRJNA358390	GCA_002983845.1	usa	adult	sputum	no	Haemophilus influenzae	33	-
usa_nthi	PRJNA358390	GCA_002983885.1	usa	adult	sputum	no	Haemophilus influenzae	215	-
usa_nthi	PRJNA358390	GCA_002983905.1	usa	adult	sputum	no	Haemophilus influenzae	1327	-
usa_nthi	PRJNA358390	GCA_002983925.1	usa	adult	sputum	no	Haemophilus influenzae	34	-
usa_nthi	PRJNA358390	GCA_002983945.1	usa	adult	sputum	no	Haemophilus influenzae	1341	-
usa_nthi	PRJNA358390	GCA_002983985.1	usa	adult	sputum	no	Haemophilus influenzae	14	-
usa_nthi	PRJNA358390	GCA_002984005.1	usa	adult	sputum	no	Haemophilus influenzae	134*?	-
usa_nthi	PRJNA358390	GCA_002984015.1	usa	adult	sputum	no	Haemophilus influenzae	1335	-
usa_nthi	PRJNA358390	GCA_002984065.1	usa	adult	sputum	no	Haemophilus influenzae	14	-
usa_nthi	PRJNA358390	GCA_002984085.1	usa	adult	sputum	no	Haemophilus influenzae	134	-
usa_nthi	PRJNA358390	GCA_002984105.1	usa	adult	sputum	no	Haemophilus influenzae	66	Hie
usa_nthi	PRJNA358390	GCA_002984145.1	usa	adult	sputum	no	Haemophilus influenzae	2	-
usa_nthi	PRJNA358390	GCA_002984165.1	usa	adult	sputum	no	Haemophilus influenzae	98	-
usa_nthi	PRJNA358390	GCA_002984185.1	usa	adult	sputum	no	Haemophilus influenzae	414	-
usa_nthi	PRJNA358390	GCA_002984225.1	usa	adult	sputum	no	Haemophilus influenzae	57	-
usa_nthi	PRJNA358390	GCA_002984245.1	usa	adult	sputum	no	Haemophilus influenzae	57	-
usa_nthi	PRJNA358390	GCA_002984255.1	usa	adult	sputum	no	Haemophilus influenzae	203	-
usa_nthi	PRJNA358390	GCA_002984305.1	usa	adult	sputum	no	Haemophilus influenzae	263	-
usa_nthi	PRJNA358390	GCA_002984325.1	usa	adult	sputum	no	Haemophilus influenzae	3	-
usa_nthi	PRJNA358390	GCA_002984345.1	usa	adult	sputum	no	Haemophilus influenzae	1331	-
usa_nthi	PRJNA358390	GCA_002984355.1	usa	adult	sputum	no	Haemophilus influenzae	1336	Hie
usa_nthi	PRJNA358390	GCA_002984385.1	usa	adult	sputum	no	Haemophilus influenzae	398	-
usa_nthi	PRJNA358390	GCA_002984425.1	usa	adult	sputum	no	Haemophilus influenzae	680	-
usa_nthi	PRJNA358390	GCA_002984445.1	usa	adult	sputum	no	Haemophilus influenzae	145	-
usa_nthi	PRJNA358390	GCA_002984455.1	usa	adult	sputum	no	Haemophilus influenzae	33	-
usa_nthi	PRJNA358390	GCA_002984505.1	usa	adult	sputum	no	Haemophilus influenzae	183	-
usa_nthi	PRJNA358390	GCA_002984525.1	usa	adult	sputum	no	Haemophilus influenzae	12	-
usa_nthi	PRJNA358390	GCA_002984545.1	usa	adult	sputum	no	Haemophilus influenzae	12	-
usa_nthi	PRJNA358390	GCA_002984585.1	usa	adult	sputum	no	Haemophilus influenzae	156	-
usa_nthi	PRJNA358390	GCA_002984595.1	usa	adult	sputum	no	Haemophilus influenzae	103	-
usa_nthi	PRJNA358390	GCA_002984615.1	usa	adult	sputum	no	Haemophilus influenzae	253	-
usa_nthi	PRJNA358390	GCA_002984645.1	usa	adult	sputum	no	Haemophilus influenzae	159	-
usa_nthi	PRJNA358390	GCA_002984665.1	usa	adult	sputum	no	Haemophilus influenzae	159	-
usa_nthi	PRJNA358390	GCA_002984685.1	usa	adult	sputum	no	Haemophilus influenzae	12	-
usa_nthi	PRJNA358390	GCA_002984705.1	usa	adult	sputum	no	Haemophilus influenzae	432	-
usa_nthi	PRJNA358390	GCA_002984725.1	usa	adult	sputum	no	Haemophilus influenzae	34	-
usa_nthi	PRJNA358390	GCA_002984745.1	usa	adult	sputum	no	Haemophilus influenzae	103	-
usa_nthi	PRJNA358390	GCA_002984765.1	usa	adult	sputum	no	Haemophilus influenzae	155	-
usa_nthi	PRJNA358390	GCA_002984785.1	usa	adult	sputum	no	Haemophilus influenzae	11	-
usa_nthi	PRJNA358390	GCA_002984805.1	usa	adult	sputum	no	Haemophilus influenzae	196	-
usa_nthi	PRJNA358390	GCA_002984825.1	usa	adult	sputum	no	Haemophilus influenzae	155	-
usa_nthi	PRJNA358390	GCA_002984845.1	usa	adult	sputum	no	Haemophilus influenzae	46	-
usa_nthi	PRJNA358390	GCA_002984855.1	usa	adult	sputum	no	Haemophilus influenzae	NF	-
usa_nthi	PRJNA358390	GCA_002984885.1	usa	adult	sputum	no	Haemophilus influenzae	107	-
usa_nthi	PRJNA358390	GCA_002984905.1	usa	adult	sputum	no	Haemophilus influenzae	425	-
usa_nthi	PRJNA358390	GCA_002984925.1	usa	adult	sputum	no	Haemophilus influenzae	404	-
usa_nthi	PRJNA358390	GCA_002984945.1	usa	adult	sputum	no	Haemophilus influenzae	1372	-
usa_nthi	PRJNA358390	GCA_002984955.1	usa	adult	sputum	no	Haemophilus influenzae	98	-
usa_nthi	PRJNA358390	GCA_002984985.1	usa	adult	sputum	no	Haemophilus influenzae	57	-
usa_nthi	PRJNA358390	GCA_002985005.1	usa	adult	sputum	no	Haemophilus influenzae	57	-
usa_nthi	PRJNA358390	GCA_002985025.1	usa	adult	sputum	no	Haemophilus influenzae	3	-
usa_nthi	PRJNA358390	GCA_002985045.1	usa	adult	sputum	no	Haemophilus influenzae	203	-
usa_nthi	PRJNA358390	GCA_002985065.1	usa	adult	sputum	no	Haemophilus influenzae	1331	-
usa_nthi	PRJNA358390	GCA_002985085.1	usa	adult	sputum	no	Haemophilus influenzae	1374	-
usa_nthi	PRJNA358390	GCA_002985105.1	usa	adult	sputum	no	Haemophilus influenzae	398	-
usa_nthi	PRJNA358390	GCA_002985125.1	usa	adult	sputum	no	Haemophilus influenzae	680	-
usa_nthi	PRJNA358390	GCA_002985145.1	usa	adult	sputum	no	Haemophilus influenzae	1332	-
usa_nthi	PRJNA358390	GCA_002985165.1	usa	adult	sputum	no	Haemophilus influenzae	245	-
usa_nthi	PRJNA358390	GCA_002985175.1	usa	adult	sputum	no	Haemophilus influenzae	156	-
usa_nthi	PRJNA358390	GCA_002985205.1	usa	adult	sputum	no	Haemophilus influenzae	136	-
usa_nthi	PRJNA358390	GCA_002985225.1	usa	adult	sputum	no	Haemophilus influenzae	46	-
usa_nthi	PRJNA358390	GCA_002985245.1	usa	adult	sputum	no	Haemophilus influenzae	NF	-
usa_nthi	PRJNA358390	GCA_002985265.1	usa	adult	sputum	no	Haemophilus influenzae	432	-
usa_nthi	PRJNA358390	GCA_002985285.1	usa	adult	sputum	no	Haemophilus influenzae	103	-
usa_nthi	PRJNA358390	GCA_002985305.1	usa	adult	sputum	no	Haemophilus influenzae	159	-
usa_nthi	PRJNA358390	GCA_002985315.1	usa	adult	sputum	no	Haemophilus influenzae	253	-
usa_nthi	PRJNA358390	GCA_002985345.1	usa	adult	sputum	no	Haemophilus influenzae	41	-
usa_nthi	PRJNA358390	GCA_002985365.1	usa	adult	sputum	no	Haemophilus influenzae	582	-
usa_nthi	PRJNA358390	GCA_002985375.1	usa	adult	sputum	no	Haemophilus influenzae	85	-
usa_nthi	PRJNA358390	GCA_002985405.1	usa	adult	sputum	no	Haemophilus influenzae	1337	-
usa_nthi	PRJNA358390	GCA_002985425.1	usa	adult	sputum	no	Haemophilus influenzae	1337	-
usa_nthi	PRJNA358390	GCA_002985445.1	usa	adult	sputum	no	Haemophilus influenzae	183	-
usa_nthi	PRJNA358390	GCA_002985465.1	usa	adult	sputum	no	Haemophilus influenzae	1339	-
usa_nthi	PRJNA358390	GCA_002985485.1	usa	adult	sputum	no	Haemophilus influenzae	260	-
usa_nthi	PRJNA358390	GCA_002985505.1	usa	adult	sputum	no	Haemophilus influenzae	107	-
usa_nthi	PRJNA358390	GCA_002985525.1	usa	adult	sputum	no	Haemophilus influenzae	260	-
usa_nthi	PRJNA358390	GCA_002985545.1	usa	adult	sputum	no	Haemophilus influenzae	1339	-
usa_nthi	PRJNA358390	GCA_002985555.1	usa	adult	sputum	no	Haemophilus influenzae	1329	-
usa_nthi	PRJNA358390	GCA_002985585.1	usa	adult	sputum	no	Haemophilus influenzae	136	-
usa_nthi	PRJNA358390	GCA_002985605.1	usa	adult	sputum	no	Haemophilus influenzae	14	-
usa_nthi	PRJNA358390	GCA_002985615.1	usa	adult	sputum	no	Haemophilus influenzae	265	-
usa_nthi	PRJNA358390	GCA_002985625.1	usa	adult	sputum	no	Haemophilus influenzae	2	-
usa_nthi	PRJNA358390	GCA_002985665.1	usa	adult	sputum	no	Haemophilus influenzae	2	-
usa_nthi	PRJNA358390	GCA_002985685.1	usa	adult	sputum	no	Haemophilus influenzae	170	-
usa_nthi	PRJNA358390	GCA_002985705.1	usa	adult	sputum	no	Haemophilus influenzae	155	-
usa_nthi	PRJNA358390	GCA_002985725.1	usa	adult	sputum	no	Haemophilus influenzae	NF	-
usa_nthi	PRJNA358390	GCA_002985745.1	usa	adult	sputum	no	Haemophilus influenzae	155	-
usa_nthi	PRJNA358390	GCA_002985765.1	usa	adult	sputum	no	Haemophilus influenzae	159*	-
usa_nthi	PRJNA358390	GCA_002985785.1	usa	adult	sputum	no	Haemophilus influenzae	159	-
usa_nthi	PRJNA358390	GCA_002985805.1	usa	adult	sputum	no	Haemophilus influenzae	139	-
usa_nthi	PRJNA358390	GCA_002985825.1	usa	adult	sputum	no	Haemophilus influenzae	253	-
usa_nthi	PRJNA358390	GCA_002985845.1	usa	adult	sputum	no	Haemophilus influenzae	139	-
usa_nthi	PRJNA358390	GCA_002985855.1	usa	adult	sputum	no	Haemophilus influenzae	57	-
usa_nthi	PRJNA358390	GCA_002985895.1	usa	adult	sputum	no	Haemophilus influenzae	196	-
usa_nthi	PRJNA358390	GCA_002985925.1	usa	adult	sputum	no	Haemophilus influenzae	349	-
usa_nthi	PRJNA358390	GCA_002985955.1	usa	adult	sputum	no	Haemophilus influenzae	155	-
usa_nthi	PRJNA358390	GCA_002986025.1	usa	adult	sputum	no	Haemophilus influenzae	3	-
usa_nthi	PRJNA358390	GCA_002986055.1	usa	adult	sputum	no	Haemophilus influenzae	411	-
usa_nthi	PRJNA358390	GCA_002986125.1	usa	adult	sputum	no	Haemophilus influenzae	3	-
usa_nthi	PRJNA358390	GCA_002986175.1	usa	adult	sputum	no	Haemophilus influenzae	349	-
usa_nthi	PRJNA358390	GCA_002986235.1	usa	adult	sputum	no	Haemophilus influenzae	85	-
usa_nthi	PRJNA358390	GCA_002986245.1	usa	adult	sputum	no	Haemophilus influenzae	147	-
usa_nthi	PRJNA358390	GCA_002986385.1	usa	adult	sputum	no	Haemophilus influenzae	147	-
usa_nthi	PRJNA358390	GCA_002986425.1	usa	adult	sputum	no	Haemophilus influenzae	41	-
usa_nthi	PRJNA358390	GCA_002986475.1	usa	adult	sputum	no	Haemophilus influenzae	14	-
usa_nthi	PRJNA358390	GCA_002986515.1	usa	adult	sputum	no	Haemophilus influenzae	170	-
usa_nthi	PRJNA358390	GCA_002986555.1	usa	adult	sputum	no	Haemophilus influenzae	14	-
usa_nthi	PRJNA358390	GCA_002986595.1	usa	adult	sputum	no	Haemophilus influenzae	103	-
usa_nthi	PRJNA358390	GCA_002986655.1	usa	adult	sputum	no	Haemophilus influenzae	321	-
usa_nthi	PRJNA358390	GCA_002986665.1	usa	adult	sputum	no	Haemophilus influenzae	3	-
usa_nthi	PRJNA358390	GCA_002986695.1	usa	adult	sputum	no	Haemophilus influenzae	155	-
usa_nthi	PRJNA358390	GCA_002986795.1	usa	adult	sputum	no	Haemophilus influenzae	12	-
usa_nthi	PRJNA358390	GCA_002986965.1	usa	adult	sputum	no	Haemophilus influenzae	630	-
usa_nthi	PRJNA358390	GCA_002987015.1	usa	adult	sputum	no	Haemophilus influenzae	260	-
usa_nthi	PRJNA358390	GCA_002987085.1	usa	adult	sputum	no	Haemophilus influenzae	630	-
usa_nthi	PRJNA358390	GCA_002987175.1	usa	adult	sputum	no	Haemophilus influenzae	630	-
usa_nthi	PRJNA358390	GCA_002987225.1	usa	adult	sputum	no	Haemophilus influenzae	66	Hie
usa_nthi	PRJNA358390	GCA_002987275.1	usa	adult	sputum	no	Haemophilus influenzae	66	Hie
usa_nthi	PRJNA358390	GCA_002987315.1	usa	adult	sputum	no	Haemophilus influenzae	156	-
usa_nthi	PRJNA358390	GCA_002987425.1	usa	adult	sputum	no	Haemophilus influenzae	1333	-
usa_nthi	PRJNA358390	GCA_002987435.1	usa	adult	sputum	no	Haemophilus influenzae	263	-
usa_nthi	PRJNA358390	GCA_002987475.1	usa	adult	sputum	no	Haemophilus influenzae	414	-
usa_nthi	PRJNA358390	GCA_002987585.1	usa	adult	sputum	no	Haemophilus influenzae	263	-
usa_nthi	PRJNA358390	GCA_002987645.1	usa	adult	sputum	no	Haemophilus influenzae	14	-
usa_nthi	PRJNA358390	GCA_002987705.1	usa	adult	sputum	no	Haemophilus influenzae	14	-
usa_nthi	PRJNA358390	GCA_002987735.1	usa	adult	sputum	no	Haemophilus influenzae	648	-
usa_nthi	PRJNA358390	GCA_002987795.1	usa	adult	sputum	no	Haemophilus influenzae	389	-
usa_nthi	PRJNA358390	GCA_002987835.1	usa	adult	sputum	no	Haemophilus influenzae	389	-
usa_nthi	PRJNA358390	GCA_002987925.1	usa	adult	sputum	no	Haemophilus influenzae	98	-
usa_nthi	PRJNA358390	GCA_002987945.1	usa	adult	sputum	no	Haemophilus influenzae	411	-
usa_nthi	PRJNA358390	GCA_002988135.1	usa	adult	sputum	no	Haemophilus influenzae	205	-
usa_nthi	PRJNA358390	GCA_002988155.1	usa	adult	sputum	no	Haemophilus influenzae	107	-
usa_nthi	PRJNA358390	GCA_002988175.1	usa	adult	sputum	no	Haemophilus influenzae	196	-
usa_nthi	PRJNA358390	GCA_002988195.1	usa	adult	sputum	no	Haemophilus influenzae	139	-
usa_nthi	PRJNA358390	GCA_002988215.1	usa	adult	sputum	no	Haemophilus influenzae	107	-
usa_nthi	PRJNA358390	GCA_002988225.1	usa	adult	sputum	no	Haemophilus influenzae	NF	-
usa_nthi	PRJNA358390	GCA_002988255.1	usa	adult	sputum	no	Haemophilus influenzae	1334	-
usa_nthi	PRJNA358390	GCA_002988275.1	usa	adult	sputum	no	Haemophilus influenzae	139	-
usa_nthi	PRJNA358390	GCA_002988295.1	usa	adult	sputum	no	Haemophilus influenzae	245	-
usa_nthi	PRJNA358390	GCA_002988315.1	usa	adult	sputum	no	Haemophilus influenzae	329*	-
usa_nthi	PRJNA358390	GCA_002988335.1	usa	adult	sputum	no	Haemophilus influenzae	414	-
usa_nthi	PRJNA358390	GCA_002988355.1	usa	adult	sputum	no	Haemophilus influenzae	3	-
usa_nthi	PRJNA358390	GCA_002988375.1	usa	adult	sputum	no	Haemophilus influenzae	3	-
usa_nthi	PRJNA358390	GCA_002988385.1	usa	adult	sputum	no	Haemophilus influenzae	85	-
usa_nthi	PRJNA358390	GCA_002988415.1	usa	adult	sputum	no	Haemophilus influenzae	107	-
usa_nthi	PRJNA358390	GCA_002988425.1	usa	adult	sputum	no	Haemophilus influenzae	265	-
usa_nthi	PRJNA358390	GCA_002988455.1	usa	adult	sputum	no	Haemophilus influenzae	155	-
usa_nthi	PRJNA358390	GCA_002988465.1	usa	adult	sputum	no	Haemophilus influenzae	136	-
usa_nthi	PRJNA358390	GCA_002988495.1	usa	adult	sputum	no	Haemophilus influenzae	253	-
usa_nthi	PRJNA358390	GCA_002988505.1	usa	adult	sputum	no	Haemophilus influenzae	NF	-
usa_nthi	PRJNA358390	GCA_002988525.1	usa	adult	sputum	no	Haemophilus influenzae	196	-
usa_nthi	PRJNA358390	GCA_002988555.1	usa	adult	sputum	no	Haemophilus influenzae	170	-
usa_nthi	PRJNA358390	GCA_002988575.1	usa	adult	sputum	no	Haemophilus influenzae	NF	-
usa_nthi	PRJNA358390	GCA_002988595.1	usa	adult	sputum	no	Haemophilus influenzae	155	-
usa_nthi	PRJNA358390	GCA_002988615.1	usa	adult	sputum	no	Haemophilus influenzae	57	-
usa_nthi	PRJNA358390	GCA_002988635.1	usa	adult	sputum	no	Haemophilus influenzae	349	-
usa_nthi	PRJNA358390	GCA_002988655.1	usa	adult	sputum	no	Haemophilus influenzae	85	-
usa_nthi	PRJNA358390	GCA_002988665.1	usa	adult	sputum	no	Haemophilus influenzae	321	-
usa_nthi	PRJNA358390	GCA_002988695.1	usa	adult	sputum	no	Haemophilus influenzae	41	-
usa_nthi	PRJNA358390	GCA_002988715.1	usa	adult	sputum	no	Haemophilus influenzae	170	-
usa_nthi	PRJNA358390	GCA_002988735.1	usa	adult	sputum	no	Haemophilus influenzae	1331	-
usa_nthi	PRJNA358390	GCA_002988755.1	usa	adult	sputum	no	Haemophilus influenzae	1333	-
usa_nthi	PRJNA358390	GCA_002988775.1	usa	adult	sputum	no	Haemophilus influenzae	414	-
usa_nthi	PRJNA358390	GCA_002988795.1	usa	adult	sputum	no	Haemophilus influenzae	603	-
usa_nthi	PRJNA358390	GCA_002988815.1	usa	adult	sputum	no	Haemophilus influenzae	603	-
usa_nthi	PRJNA358390	GCA_002988835.1	usa	adult	sputum	no	Haemophilus influenzae	159	-
usa_nthi	PRJNA358390	GCA_002988855.1	usa	adult	sputum	no	Haemophilus influenzae	98	-
usa_nthi	PRJNA358390	GCA_002988875.1	usa	adult	sputum	no	Haemophilus influenzae	411*	-
usa_nthi	PRJNA358390	GCA_002988885.1	usa	adult	sputum	no	Haemophilus influenzae	107	-
usa_nthi	PRJNA358390	GCA_002988915.1	usa	adult	sputum	no	Haemophilus influenzae	1373	-
usa_nthi	PRJNA358390	GCA_002988935.1	usa	adult	sputum	no	Haemophilus influenzae	1334	-
usa_nthi	PRJNA358390	GCA_002988945.1	usa	adult	sputum	no	Haemophilus influenzae	98	-
usa_nthi	PRJNA358390	GCA_002988975.1	usa	adult	sputum	no	Haemophilus influenzae	329	-
usa_nthi	PRJNA358390	GCA_002988995.1	usa	adult	sputum	no	Haemophilus influenzae	245	-
usa_nthi	PRJNA358390	GCA_002989005.1	usa	adult	sputum	no	Haemophilus influenzae	156	-
usa_nthi	PRJNA358390	GCA_002989035.1	usa	adult	sputum	no	Haemophilus influenzae	NF	-
usa_nthi	PRJNA358390	GCA_002989055.1	usa	adult	sputum	no	Haemophilus influenzae	159	-
usa_nthi	PRJNA358390	GCA_002989095.1	usa	adult	sputum	no	Haemophilus influenzae	12	-
usa_nthi	PRJNA358390	GCA_002989105.1	usa	adult	sputum	no	Haemophilus influenzae	503	-
usa_nthi	PRJNA358390	GCA_002989135.1	usa	adult	sputum	no	Haemophilus influenzae	503	-
usa_nthi	PRJNA358390	GCA_002989155.1	usa	adult	sputum	no	Haemophilus influenzae	36	-
usa_nthi	PRJNA358390	GCA_002989175.1	usa	adult	sputum	no	Haemophilus influenzae	196	-
usa_nthi	PRJNA358390	GCA_002989195.1	usa	adult	sputum	no	Haemophilus influenzae	NF	-
usa_nthi	PRJNA358390	GCA_002989205.1	usa	adult	sputum	no	Haemophilus influenzae	196	-
usa_nthi	PRJNA358390	GCA_002989235.1	usa	adult	sputum	no	Haemophilus influenzae	244	-
usa_nthi	PRJNA358390	GCA_002989255.1	usa	adult	sputum	no	Haemophilus influenzae	11	-
usa_nthi	PRJNA358390	GCA_002989275.1	usa	adult	sputum	no	Haemophilus influenzae	215	-
usa_nthi	PRJNA358390	GCA_002989295.1	usa	adult	sputum	no	Haemophilus influenzae	1341	-
usa_nthi	PRJNA358390	GCA_002989305.1	usa	adult	sputum	no	Haemophilus influenzae	34	-
usa_nthi	PRJNA358390	GCA_002989335.1	usa	adult	sputum	no	Haemophilus influenzae	1374	-
usa_nthi	PRJNA358390	GCA_002989355.1	usa	adult	sputum	no	Haemophilus influenzae	156*	-
usa_nthi	PRJNA358390	GCA_002989365.1	usa	adult	sputum	no	Haemophilus influenzae	11	-
usa_nthi	PRJNA358390	GCA_002989395.1	usa	adult	sputum	no	Haemophilus influenzae	11	-
usa_nthi	PRJNA358390	GCA_002989415.1	usa	adult	sputum	no	Haemophilus influenzae	1335	-
usa_nthi	PRJNA358390	GCA_002989435.1	usa	adult	sputum	no	Haemophilus influenzae	98	-
usa_nthi	PRJNA358390	GCA_002989455.1	usa	adult	sputum	no	Haemophilus influenzae	3	-
usa_nthi	PRJNA358390	GCA_002989465.1	usa	adult	sputum	no	Haemophilus influenzae	NF	-
usa_nthi	PRJNA358390	GCA_002989475.1	usa	adult	sputum	no	Haemophilus influenzae	66	Hie
usa_nthi	PRJNA358390	GCA_002989515.1	usa	adult	sputum	no	Haemophilus influenzae	57	-
usa_nthi	PRJNA358390	GCA_002989535.1	usa	adult	sputum	no	Haemophilus influenzae	263	-
usa_nthi	PRJNA358390	GCA_002989545.1	usa	adult	sputum	no	Haemophilus influenzae	203	-
usa_nthi	PRJNA358390	GCA_002989575.1	usa	adult	sputum	no	Haemophilus influenzae	57	-
usa_nthi	PRJNA358390	GCA_002989595.1	usa	adult	sputum	no	Haemophilus influenzae	436	-
usa_nthi	PRJNA358390	GCA_002989615.1	usa	adult	sputum	no	Haemophilus influenzae	147	-
usa_nthi	PRJNA358390	GCA_002989635.1	usa	adult	sputum	no	Haemophilus influenzae	1328	-
usa_nthi	PRJNA358390	GCA_002989655.1	usa	adult	sputum	no	Haemophilus influenzae	57	-
usa_nthi	PRJNA358390	GCA_002989695.1	usa	adult	sputum	no	Haemophilus influenzae	203	-
usa_nthi	PRJNA358390	GCA_002989715.1	usa	adult	sputum	no	Haemophilus influenzae	134	-
usa_nthi	PRJNA358390	GCA_002989765.1	usa	adult	sputum	no	Haemophilus influenzae	134	-
usa_nthi	PRJNA358390	GCA_002989805.1	usa	adult	sputum	no	Haemophilus influenzae	159	-
usa_nthi	PRJNA358390	GCA_002989845.1	usa	adult	sputum	no	Haemophilus influenzae	245	-
usa_nthi	PRJNA358390	GCA_002989905.1	usa	adult	sputum	no	Haemophilus influenzae	203	-
usa_nthi	PRJNA358390	GCA_002989925.1	usa	adult	sputum	no	Haemophilus influenzae	243	-
usa_nthi	PRJNA358390	GCA_002989965.1	usa	adult	sputum	no	Haemophilus influenzae	243	-
usa_nthi	PRJNA358390	GCA_002990005.1	usa	adult	sputum	no	Haemophilus influenzae	1332	-
usa_nthi	PRJNA358390	GCA_002990065.1	usa	adult	sputum	no	Haemophilus influenzae	145	-
usa_nthi	PRJNA358390	GCA_002990095.1	usa	adult	sputum	no	Haemophilus influenzae	46	-
usa_nthi	PRJNA358390	GCA_002990135.1	usa	adult	sputum	no	Haemophilus influenzae	136	-
usa_nthi	PRJNA358390	GCA_002990165.1	usa	adult	sputum	no	Haemophilus influenzae	159	-
usa_nthi	PRJNA358390	GCA_002990205.1	usa	adult	sputum	no	Haemophilus influenzae	147	-
usa_nthi	PRJNA358390	GCA_002990245.1	usa	adult	sputum	no	Haemophilus influenzae	156	-
usa_nthi	PRJNA358390	GCA_002990305.1	usa	adult	sputum	no	Haemophilus influenzae	3	-
usa_nthi	PRJNA358390	GCA_002990315.1	usa	adult	sputum	no	Haemophilus influenzae	NF	-
usa_nthi	PRJNA358390	GCA_002990375.1	usa	adult	sputum	no	Haemophilus influenzae	13	-
usa_nthi	PRJNA358390	GCA_002990405.1	usa	adult	sputum	no	Haemophilus influenzae	NF	-
usa_nthi	PRJNA358390	GCA_002990445.1	usa	adult	sputum	no	Haemophilus influenzae	582	-
usa_nthi	PRJNA358390	GCA_002990495.1	usa	adult	sputum	no	Haemophilus influenzae	3	-
usa_nthi	PRJNA358390	GCA_002990535.1	usa	adult	sputum	no	Haemophilus influenzae	432	-
usa_nthi	PRJNA358390	GCA_002990565.1	usa	adult	sputum	no	Haemophilus influenzae	155	-
usa_nthi	PRJNA358390	GCA_002990605.1	usa	adult	sputum	no	Haemophilus influenzae	34	-
usa_nthi	PRJNA358390	GCA_002990655.1	usa	adult	sputum	no	Haemophilus influenzae	349	-
usa_nthi	PRJNA358390	GCA_002990685.1	usa	adult	sputum	no	Haemophilus influenzae	NF	-
usa_nthi	PRJNA358390	GCA_002990745.1	usa	adult	sputum	no	Haemophilus influenzae	389	-
usa_nthi	PRJNA358390	GCA_002990785.1	usa	adult	sputum	no	Haemophilus influenzae	159	-
usa_nthi	PRJNA358390	GCA_002990825.1	usa	adult	sputum	no	Haemophilus influenzae	159	-
usa_nthi	PRJNA358390	GCA_002990865.1	usa	adult	sputum	no	Haemophilus influenzae	159	-
usa_nthi	PRJNA358390	GCA_002990905.1	usa	adult	sputum	no	Haemophilus influenzae	159	-
usa_nthi	PRJNA358390	GCA_002990975.1	usa	adult	sputum	no	Haemophilus influenzae	3	-
usa_nthi	PRJNA358390	GCA_002991005.1	usa	adult	sputum	no	Haemophilus influenzae	196	-
usa_nthi	PRJNA358390	GCA_002991045.1	usa	adult	sputum	no	Haemophilus influenzae	425	-
usa_nthi	PRJNA358390	GCA_002991085.1	usa	adult	sputum	no	Haemophilus influenzae	103	-
usa_nthi	PRJNA358390	GCA_002991135.1	usa	adult	sputum	no	Haemophilus influenzae	NF	-
usa_nthi	PRJNA358390	GCA_002991205.1	usa	adult	sputum	no	Haemophilus influenzae	263	-
usa_nthi	PRJNA358390	GCA_002991225.1	usa	adult	sputum	no	Haemophilus influenzae	NF	-
usa_nthi	PRJNA358390	GCA_002991245.1	usa	adult	sputum	no	Haemophilus influenzae	147	-
usa_nthi	PRJNA358390	GCA_002991265.1	usa	adult	sputum	no	Haemophilus influenzae	203	-
usa_nthi	PRJNA358390	GCA_002991285.1	usa	adult	sputum	no	Haemophilus influenzae	436	-
usa_nthi	PRJNA358390	GCA_002991295.1	usa	adult	sputum	no	Haemophilus influenzae	1336	Hie
usa_nthi	PRJNA358390	GCA_002991325.1	usa	adult	sputum	no	Haemophilus influenzae	11	-
usa_nthi	PRJNA358390	GCA_002991345.1	usa	adult	sputum	no	Haemophilus influenzae	156	-
usa_nthi	PRJNA358390	GCA_002991365.1	usa	adult	sputum	no	Haemophilus influenzae	NF	-
usa_nthi	PRJNA358390	GCA_002991385.1	usa	adult	sputum	no	Haemophilus influenzae	159	-
usa_nthi	PRJNA358390	GCA_002991405.1	usa	adult	sputum	no	Haemophilus influenzae	436	-
usa_nthi	PRJNA358390	GCA_002991415.1	usa	adult	sputum	no	Haemophilus influenzae	159	-
usa_nthi	PRJNA358390	GCA_002991445.1	usa	adult	sputum	no	Haemophilus influenzae	142	-
usa_nthi	PRJNA358390	GCA_002991465.1	usa	adult	sputum	no	Haemophilus influenzae	NF	-
usa_nthi	PRJNA358390	GCA_002991485.1	usa	adult	sputum	no	Haemophilus influenzae	3	-
