## Supplementary material for "Genomic diversity and antimicrobial resistance of *Haemophilus* colonising the airways of young children with cystic fibrosis": File S2

### Sheet: hparainfluenzae_amr_mechanisms
Isolate	Transmission group	Persistance group	AMR phenotype					Mobile element	Acquired genes									Exact TEM matches	PBP3 (FtsI)																		FolA				FolP							RpoB
			Ampicillin	Augmentin	Cefotaxime	Cotrimoxazole	Rifampicin		Aph3'Ia_AGly	MefA_MLS	MsrD_MLS	StrA_AGly	StrB_AGly	SulII_Sul	TEM-1D_Bla	TetB_Tet	TetM_Tet		A337V	S357N	M377I	S385T	L389F	A437S	T443A	I449V	G490E	R501L	A502T	A502V	R517H	Y528H	T532S	G555E	Y557H	V562L	W31R	I95L	F154S	F154V	F14L	S31G	M65insI	D167A	Q170K	A174D	G189C	T724I
M1C045_3	-	-	Sensitive	Unknown	Sensitive	Sensitive	Unknown	-	-	-	-	-	-	-	-	-	-	-	-	-	-	-	-	-	-	-	-	-	-	-	-	-	-	-	-	-	-	-	-	-	-	-	-	yes	-	-	-	-
M1C052_1	-	-	Resistant	Sensitive	Sensitive	Sensitive	Unknown	-	-	-	-	-	-	-	-	-	-	-	-	-	-	-	-	-	-	-	-	-	-	-	-	-	-	-	-	-	-	-	yes	-	yes	yes	yes	yes	yes	yes	yes	-
M1C052_4	-	-	Sensitive	Sensitive	Sensitive	Sensitive	Sensitive	-	-	-	-	-	-	-	-	-	-	-	-	-	-	-	-	-	-	-	-	-	-	-	-	-	-	-	-	-	-	-	-	-	-	-	-	-	-	-	-	-
M1C056_1	-	-	Resistant	Sensitive	Sensitive	Sensitive	Sensitive	ICEHin	-	-	-	-	-	-	yes	-	-	blaTEM-1	-	-	-	-	-	-	-	-	-	-	-	-	-	-	-	-	-	-	-	-	-	-	-	-	-	-	-	-	-	-
M1C059_2	M1C059;M1C100	-	Sensitive	Sensitive	Sensitive	Unknown	Sensitive	ICEHin	-	-	-	-	-	-	yes	-	-	blaTEM-1	-	-	-	-	-	-	-	-	-	-	-	-	-	-	-	-	-	-	-	-	-	-	-	-	-	-	-	-	-	-
M1C059_3	-	-	Resistant	Sensitive	Sensitive	Sensitive	Sensitive	-	-	-	-	-	-	-	-	-	-	-	-	-	-	-	-	-	-	-	-	-	-	-	-	-	-	-	-	-	-	-	-	-	-	-	-	-	-	-	-	-
M1C063_2	-	-	Sensitive	Unknown	Sensitive	Sensitive	Unknown	-	-	-	-	-	-	-	-	-	-	-	-	-	-	-	-	-	-	-	-	-	-	-	-	-	-	-	-	-	-	-	-	-	-	-	-	-	-	-	-	-
M1C065_1	-	-	Sensitive	Sensitive	Sensitive	Sensitive	Sensitive	-	-	-	-	-	-	-	-	-	-	-	-	-	-	-	-	-	-	-	-	-	-	-	-	-	-	-	-	-	-	-	-	-	-	-	-	-	-	-	-	-
M1C065_2	-	-	Sensitive	Sensitive	Sensitive	Sensitive	Sensitive	-	-	-	-	-	-	-	-	-	-	-	-	-	-	-	-	-	-	-	-	-	-	-	-	-	-	-	-	-	-	-	-	-	-	-	-	yes	-	-	-	-
M1C067_1	-	-	Intermediate	Sensitive	Sensitive	Resistant	Sensitive	-	-	-	-	-	-	-	-	-	-	-	-	-	-	-	-	-	-	-	-	-	-	-	-	-	-	-	-	-	-	-	yes	-	yes	yes	yes	yes	yes	yes	yes	-
M1C074_2	-	-	Resistant	Sensitive	Sensitive	Sensitive	Sensitive	ICEHin	-	-	-	-	-	-	yes	-	-	blaTEM-1	-	-	-	-	-	-	-	-	-	-	-	-	-	-	-	-	-	-	-	-	-	-	-	-	-	yes	-	-	-	-
M1C081_2	-	-	Resistant	Sensitive	Sensitive	Sensitive	Intermediate	ICEHin	-	-	-	-	-	-	yes	-	-	blaTEM-1	-	-	-	-	-	-	-	-	-	-	-	-	-	-	-	-	-	-	-	-	-	-	-	-	-	-	-	-	-	yes
M1C084_1	-	-	Sensitive	Sensitive	Sensitive	Sensitive	Sensitive	-	-	-	-	-	-	-	-	-	-	-	-	-	-	-	-	-	-	-	-	-	-	-	-	-	-	-	-	-	-	-	-	-	-	-	-	-	-	-	-	-
M1C085_1	-	-	Sensitive	Sensitive	Sensitive	Sensitive	Sensitive	-	-	-	-	-	-	-	-	-	-	-	-	-	-	-	-	-	-	-	-	-	-	-	-	-	-	-	-	-	-	-	-	-	-	-	-	-	-	-	-	-
M1C085_3	-	-	Resistant	Resistant	Sensitive	Sensitive	Sensitive	-	-	-	-	-	-	-	-	-	-	-	-	-	-	-	-	-	-	-	-	-	-	-	-	-	-	-	-	-	-	-	-	-	-	-	-	-	-	-	-	-
M1C091_1	-	-	Sensitive	Sensitive	Sensitive	Resistant	Sensitive	-	-	-	-	yes	yes	yes	-	-	-	-	-	-	-	-	-	-	-	-	-	-	-	-	-	-	-	-	-	-	-	-	yes	-	-	-	-	yes	-	-	-	-
M1C093_1	-	-	Intermediate	Sensitive	Sensitive	Sensitive	Sensitive	-	-	-	-	-	-	-	-	-	-	-	-	-	-	-	-	-	-	-	-	-	-	-	-	-	-	-	-	-	-	-	-	-	-	yes	yes	yes	yes	yes	yes	-
M1C095_1	-	-	Resistant	Sensitive	Sensitive	Sensitive	Sensitive	ICEHin	-	-	-	yes	yes	yes	yes	-	-	blaTEM-1	-	-	-	-	-	-	-	-	-	-	-	-	-	-	-	-	-	-	-	-	-	-	-	-	-	-	-	-	-	-
M1C095_2	-	-	Sensitive	Sensitive	Sensitive	Sensitive	Sensitive	-	-	-	-	-	-	-	-	-	-	-	-	-	-	yes	-	-	-	-	-	-	-	-	-	-	-	-	-	-	-	-	-	-	-	-	-	-	-	-	-	-
M1C095_3	-	-	Sensitive	Resistant	Sensitive	Sensitive	Unknown	ICEHin	-	-	-	yes	yes	yes	yes	-	-	blaTEM-40	-	-	-	-	-	-	-	-	-	-	-	-	-	-	-	-	-	yes	-	-	-	-	-	-	-	-	-	-	-	-
M1C098_1	-	-	Sensitive	Sensitive	Sensitive	Sensitive	Sensitive	-	-	-	-	-	-	-	-	-	-	-	-	-	-	-	-	-	-	-	-	-	-	-	-	-	-	-	-	-	-	-	yes	-	yes	yes	yes	yes	yes	yes	yes	-
M1C098_2	M1C098;M1C147	-	Resistant	Resistant	Sensitive	Resistant	Sensitive	ICEHin	yes	-	-	yes	yes	yes	yes	-	-	blaTEM-1	-	-	-	-	-	-	-	-	-	-	-	yes	-	-	-	-	-	-	-	-	-	-	-	yes	yes	yes	yes	yes	yes	-
M1C099_1	-	-	Sensitive	Sensitive	Sensitive	Sensitive	Sensitive	-	-	-	-	-	-	-	-	-	-	-	-	-	-	-	-	-	-	-	-	-	-	-	-	-	-	-	-	-	-	-	-	-	-	-	-	yes	-	yes	-	-
M1C100_2	-	-	Resistant	Resistant	Sensitive	Sensitive	Sensitive	-	-	-	-	-	-	-	-	-	-	-	-	-	-	-	-	-	-	-	-	-	-	-	-	-	-	-	-	-	-	-	-	-	-	-	-	yes	-	-	-	-
M1C100_3	M1C059;M1C100	-	Resistant	Resistant	Sensitive	Sensitive	Resistant	plasmid	-	-	-	-	-	-	yes	-	-	blaTEM-1	-	-	-	-	-	-	-	-	-	-	-	-	-	-	-	-	-	-	-	-	-	-	-	-	-	-	-	-	-	-
M1C102_1	-	-	Resistant	Resistant	Sensitive	Resistant	Sensitive	ICEHin	-	-	-	-	-	-	yes	-	-	blaTEM-1	-	-	-	-	-	-	-	-	-	-	-	-	-	-	-	-	-	-	-	yes	-	yes	yes	yes	yes	yes	yes	yes	yes	-
M1C105_1	-	-	Resistant	Resistant	Sensitive	Sensitive	Unknown	ICEHin	-	-	-	-	-	-	yes	-	-	blaTEM-40	-	-	-	-	-	-	-	-	-	-	-	-	-	-	-	-	-	yes	-	-	-	-	-	-	-	-	-	-	-	-
M1C107_1	-	-	Resistant	Sensitive	Sensitive	Sensitive	Sensitive	ICEHin	-	-	-	-	-	-	yes	-	-	blaTEM-1	-	-	-	-	-	-	-	-	-	-	-	-	-	-	-	-	-	-	-	-	-	-	-	-	-	yes	-	-	-	-
M1C111_1	-	-	Resistant	Resistant	Sensitive	Resistant	Sensitive	ICEHin	-	-	-	yes	yes	yes	yes	-	-	blaTEM-1	-	-	-	-	-	-	-	-	-	-	-	-	-	-	-	-	-	-	yes	yes	-	-	-	-	-	-	-	-	-	-
M1C111_2	-	-	Resistant	Resistant	Sensitive	Resistant	Sensitive	ICEHin	-	-	-	yes	yes	yes	yes	-	-	blaTEM-1	-	-	-	-	-	-	-	-	-	-	-	-	-	-	-	-	-	-	yes	yes	-	-	yes	yes	yes	-	-	-	yes	-
M1C113_1	-	M1C113	Resistant	Sensitive	Sensitive	Sensitive	Sensitive	ICEHin	-	-	-	-	-	-	yes	-	-	blaTEM-1	-	-	-	-	-	-	-	-	-	-	-	-	-	-	-	-	-	-	-	-	-	-	-	-	-	-	-	-	-	-
M1C113_2	-	M1C113	Resistant	Sensitive	Sensitive	Sensitive	Sensitive	ICEHin	-	-	-	-	-	-	yes	-	-	blaTEM-40	-	-	-	-	-	-	-	-	-	-	-	-	-	-	-	-	-	-	-	-	-	-	-	-	-	-	-	-	-	-
M1C113_3	-	-	Intermediate	Sensitive	Unknown	Sensitive	Unknown	-	-	-	-	-	-	-	-	-	-	-	-	-	-	-	-	-	-	-	-	-	-	-	-	-	-	-	-	-	-	-	-	-	-	-	-	-	-	-	-	-
M1C116_1	-	-	Resistant	Sensitive	Sensitive	Sensitive	Unknown	ICEHin	-	yes	yes	-	-	-	yes	-	yes	blaTEM-1	-	-	-	-	-	-	-	-	-	-	-	-	-	-	-	-	-	-	-	-	-	-	-	-	-	-	-	-	-	-
M1C116_2	-	-	Resistant	Resistant	Sensitive	Sensitive	Unknown	-	-	-	-	-	-	-	-	-	-	-	-	-	-	-	-	-	-	-	-	-	-	-	-	-	-	-	-	-	-	-	-	-	-	-	-	-	-	-	-	-
M1C118_1	-	-	Intermediate	Sensitive	Sensitive	Sensitive	Sensitive	-	-	-	-	-	-	-	-	-	-	-	-	-	-	-	-	-	-	-	-	-	-	-	-	-	-	-	-	-	-	-	-	-	-	-	-	yes	-	-	-	-
M1C120_2	-	-	Intermediate	Sensitive	Sensitive	Sensitive	Sensitive	-	-	-	-	-	-	-	-	-	-	-	-	-	-	-	-	-	-	-	-	-	-	-	-	-	-	-	-	-	-	-	-	-	-	-	-	yes	-	-	-	-
M1C124_1	-	-	Resistant	Sensitive	Sensitive	Resistant	Sensitive	plasmid	-	-	-	-	-	-	yes	-	-	blaTEM-40	-	-	-	-	-	-	-	-	-	-	-	-	-	-	-	-	-	-	-	-	-	yes	-	-	-	-	-	-	-	-
M1C125_4	-	M1C125	Sensitive	Unknown	Sensitive	Sensitive	Unknown	-	-	-	-	-	-	-	-	-	-	-	-	-	-	-	-	-	-	-	-	-	-	-	-	-	-	-	-	-	yes	-	-	-	yes	yes	yes	yes	yes	yes	yes	-
M1C125_5	-	M1C125	Resistant	Sensitive	Sensitive	Resistant	Unknown	ICEHin	-	-	-	-	-	-	yes	-	-	blaTEM-1	-	-	-	-	-	-	-	-	-	-	-	-	-	-	-	-	-	-	yes	-	-	-	yes	yes	yes	yes	yes	yes	yes	-
M1C126_1	-	-	Sensitive	Sensitive	Sensitive	Sensitive	Sensitive	-	-	-	-	-	-	-	-	-	-	-	-	-	-	-	-	-	-	-	-	-	-	-	-	-	-	-	-	-	-	-	-	-	-	-	-	-	-	-	-	-
M1C127_1	-	-	Resistant	Sensitive	Sensitive	Resistant	Sensitive	ICEHin	yes	-	-	yes	yes	yes	yes	-	-	blaTEM-1	-	-	-	-	-	-	-	-	-	-	-	-	-	-	-	-	-	-	yes	yes	-	-	-	-	-	-	-	-	-	-
M1C129_2	-	-	Resistant	Resistant	Sensitive	Resistant	Unknown	ICEHin	-	-	-	yes	yes	yes	-	yes	-	-	-	yes	-	yes	-	-	-	-	-	-	-	-	yes	-	-	-	yes	-	-	-	yes	-	yes	yes	yes	yes	yes	yes	yes	-
M1C130_2	-	M1C130	Resistant	Sensitive	Sensitive	Sensitive	Sensitive	ICEHin	-	-	-	-	-	-	yes	-	-	blaTEM-1	-	-	-	-	-	-	-	-	-	-	-	-	-	-	-	-	-	-	-	-	-	-	-	-	-	-	-	-	-	-
M1C130_3	-	M1C130	Resistant	Sensitive	Sensitive	Sensitive	Unknown	ICEHin	-	-	-	-	-	-	yes	-	-	blaTEM-1	-	-	-	-	-	-	-	-	-	-	-	-	-	-	-	-	-	-	-	-	-	-	-	-	-	-	-	-	-	-
M1C130_4	-	-	Sensitive	Unknown	Sensitive	Sensitive	Unknown	-	-	-	-	-	-	-	-	-	-	-	-	-	-	-	-	-	-	-	-	-	-	-	-	-	-	-	-	-	-	-	-	-	-	-	-	-	-	-	-	-
M1C132_2	-	-	Resistant	Sensitive	Sensitive	Resistant	Sensitive	-	-	-	-	-	-	-	-	-	-	-	-	-	-	-	-	-	-	-	-	-	-	-	-	-	-	-	-	-	yes	yes	-	-	yes	yes	yes	yes	yes	yes	yes	-
M1C133_2	-	-	Resistant	Sensitive	Sensitive	Sensitive	Sensitive	ICEHin	-	-	-	-	-	-	yes	-	-	blaTEM-1	-	-	-	-	-	-	-	-	-	-	-	-	-	-	-	-	-	-	-	-	-	-	-	-	-	-	-	-	-	-
M1C135_2	-	-	Resistant	Sensitive	Sensitive	Sensitive	Sensitive	-	-	-	-	-	-	-	-	-	-	-	-	-	-	-	-	-	-	-	-	-	-	-	-	-	-	-	-	-	-	-	-	-	-	-	-	-	-	-	-	-
M1C136_1	M1C136;M1C138	M1C136	Resistant	Sensitive	Sensitive	Sensitive	Sensitive	ICEHin	-	-	-	-	-	-	yes	-	-	blaTEM-1	-	-	-	-	-	-	-	-	-	-	-	-	-	-	-	-	-	-	-	-	-	-	-	-	-	-	-	-	-	-
M1C136_2	M1C136;M1C138	M1C136	Intermediate	Sensitive	Sensitive	Sensitive	Sensitive	-	-	-	-	-	-	-	-	-	-	-	-	-	-	-	-	-	-	-	-	-	-	-	-	-	-	-	-	-	-	-	-	-	-	-	-	-	-	-	-	-
M1C137_2	-	M1C137	Resistant	Resistant	Sensitive	Sensitive	Resistant	-	-	-	-	-	-	-	-	-	-	-	-	-	-	-	-	-	-	-	-	-	-	-	-	-	-	-	-	-	-	yes	-	yes	-	yes	yes	yes	yes	yes	yes	-
M1C137_3	-	M1C137	Sensitive	Sensitive	Sensitive	Resistant	Sensitive	-	-	-	-	-	-	-	-	-	-	-	-	-	-	-	-	-	-	-	-	-	-	-	-	-	-	-	-	-	-	yes	-	yes	-	yes	yes	yes	yes	yes	yes	-
M1C137_4	-	M1C137	Resistant	Resistant	Resistant	Resistant	Unknown	-	-	-	-	-	-	-	-	-	-	-	-	-	-	-	-	-	-	-	-	-	-	-	-	-	-	-	-	-	-	yes	-	yes	-	yes	yes	yes	yes	yes	yes	-
M1C137_5	-	-	Sensitive	Sensitive	Sensitive	Resistant	Unknown	-	-	-	-	-	-	-	-	-	-	-	-	-	-	-	-	-	-	-	-	-	-	-	-	-	-	-	-	-	yes	yes	-	-	-	-	-	-	-	-	-	-
M1C138_1	M1C136;M1C138	-	Resistant	Sensitive	Sensitive	Sensitive	Sensitive	-	-	-	-	-	-	-	-	-	-	-	-	-	-	-	-	-	-	-	-	-	-	-	-	-	-	-	-	-	-	-	-	-	-	-	-	-	-	-	-	-
M1C140_1	-	-	Resistant	Sensitive	Unknown	Sensitive	Unknown	ICEHin	-	-	-	-	-	-	yes	-	-	blaTEM-1	-	-	-	-	-	-	-	-	-	-	-	-	-	-	-	-	-	-	-	-	-	-	-	-	-	-	-	-	-	-
M1C141_1	-	M1C141	Resistant	Sensitive	Sensitive	Sensitive	Sensitive	ICEHin	-	-	-	-	-	-	yes	-	-	Novel (blaTEM-1 + W163L)	-	-	-	-	-	-	-	-	-	-	-	-	-	-	-	-	-	-	-	-	-	-	-	-	-	-	-	-	-	-
M1C141_2	-	M1C141	Resistant	Resistant	Sensitive	Sensitive	Sensitive	ICEHin	-	-	-	-	-	-	yes	-	-	Novel (blaTEM-1 + W163L)	-	-	-	-	-	-	-	-	-	-	-	-	-	-	-	-	-	-	-	-	-	-	-	-	-	-	-	-	-	-
M1C141_4	-	M1C141	Resistant	Resistant	Sensitive	Sensitive	Unknown	ICEHin	-	-	-	-	-	-	yes	-	-	Novel (blaTEM-1 + W163L + M67I)	-	-	-	-	-	-	-	-	-	-	-	-	-	-	-	-	-	-	-	-	-	-	-	-	-	-	-	-	-	-
M1C142_1	-	M1C142	Unknown	Resistant	Sensitive	Resistant	Resistant	ICEHin	-	-	-	-	-	-	yes	-	-	blaTEM-30	-	-	-	-	-	-	-	-	-	-	-	-	-	-	-	-	-	-	-	-	yes	-	yes	yes	yes	yes	yes	yes	yes	-
M1C142_2	-	M1C142	Resistant	Resistant	Sensitive	Resistant	Sensitive	ICEHin	-	-	-	-	-	-	yes	-	-	blaTEM-30	-	-	-	-	-	-	-	-	-	-	-	-	-	-	-	-	-	-	-	-	yes	-	yes	yes	yes	yes	yes	yes	yes	-
M1C142_3	-	-	Resistant	Resistant	Sensitive	Sensitive	Sensitive	ICEHin	-	-	-	-	-	-	yes	-	-	blaTEM-1	-	-	-	-	-	-	-	-	-	-	-	-	-	-	-	-	-	yes	-	-	-	-	-	-	-	-	-	-	-	-
M1C143_1	-	-	Sensitive	Sensitive	Sensitive	Resistant	Sensitive	-	-	-	-	-	-	-	-	-	-	-	-	-	-	-	-	-	-	-	-	-	-	-	-	-	-	-	-	-	yes	yes	-	-	-	yes	yes	yes	yes	yes	yes	-
M1C143_3	-	-	Resistant	Resistant	Sensitive	Resistant	Unknown	-	-	-	-	-	-	-	-	-	-	-	-	-	-	-	-	-	-	-	-	-	-	-	-	-	-	-	-	-	-	-	-	yes	yes	yes	yes	yes	yes	yes	yes	-
M1C145_1	-	-	Resistant	Sensitive	Sensitive	Sensitive	Sensitive	ICEHin	-	-	-	-	-	-	yes	-	-	blaTEM-1	-	-	-	-	-	-	-	-	-	-	-	-	-	-	-	-	-	-	-	-	-	-	yes	-	-	-	-	-	-	-
M1C146_1	-	M1C146	Resistant	Resistant	Sensitive	Sensitive	Sensitive	-	-	-	-	-	-	-	-	-	-	-	-	-	-	-	-	-	-	-	-	-	-	-	-	-	-	-	-	-	-	-	-	-	-	-	-	-	-	-	-	-
M1C146_2	-	M1C146	Resistant	Resistant	Sensitive	Sensitive	Unknown	-	-	-	-	-	-	-	-	-	-	-	-	-	-	-	-	-	-	-	-	-	-	-	-	-	-	-	-	-	-	-	-	-	-	-	-	-	-	-	-	-
M1C146_3	-	-	Resistant	Resistant	Sensitive	Sensitive	Unknown	ICEHin	-	-	-	-	-	-	yes	-	-	blaTEM-1	-	-	-	-	-	-	-	-	-	-	-	-	-	-	-	-	-	-	-	-	-	-	-	-	-	-	-	-	-	-
M1C147_1	M1C098;M1C147	M1C147	Resistant	Resistant	Sensitive	Resistant	Unknown	ICEHin	yes	-	-	yes	yes	yes	yes	-	-	blaTEM-1	-	-	-	-	-	-	-	-	-	-	-	yes	-	-	-	-	-	-	-	-	-	-	yes	yes	yes	yes	yes	yes	yes	-
M1C147_2	M1C098;M1C147	M1C147	Sensitive	Sensitive	Sensitive	Resistant	Sensitive	ICEHin	yes	-	-	yes	yes	yes	yes	-	-	blaTEM-1	-	-	-	-	-	-	-	-	-	-	-	yes	-	-	-	-	-	-	-	-	-	-	yes	yes	yes	yes	yes	yes	yes	-
M1C147_3	M1C098;M1C147	M1C147	Resistant	Sensitive	Sensitive	Resistant	Sensitive	ICEHin	yes	-	-	yes	yes	yes	yes	-	-	blaTEM-1	-	-	-	-	-	-	-	-	-	-	-	yes	-	-	-	-	-	-	-	-	-	-	yes	yes	yes	yes	yes	yes	yes	-
M1C149_1	-	M1C149	Resistant	Resistant	Sensitive	Resistant	Unknown	ICEHin	-	-	-	-	-	-	yes	-	-	blaTEM-1	-	-	-	-	-	-	-	-	-	-	-	-	-	-	-	-	-	-	yes	yes	-	-	yes	yes	yes	yes	yes	yes	yes	-
M1C149_2	-	M1C149	Resistant	Sensitive	Sensitive	Resistant	Sensitive	ICEHin	-	-	-	-	-	-	yes	-	-	blaTEM-1	-	-	-	-	-	-	-	-	-	-	-	-	-	-	-	-	-	-	yes	yes	-	-	yes	yes	yes	yes	yes	yes	yes	-
M1C149_3	-	M1C149	Resistant	Sensitive	Resistant	Sensitive	Sensitive	ICEHin	-	-	-	-	-	-	yes	-	-	blaTEM-1	-	-	-	-	-	-	-	-	-	-	-	-	-	-	-	-	-	-	yes	yes	-	-	-	-	-	-	-	-	-	-
M1C149_4	-	M1C149	Resistant	Sensitive	Sensitive	Resistant	Unknown	ICEHin	-	-	-	-	-	-	yes	-	-	blaTEM-1	-	-	-	-	-	-	-	-	-	-	-	-	-	-	-	-	-	-	yes	yes	-	-	-	yes	yes	yes	yes	yes	yes	-
M1C151_2	-	-	Resistant	Sensitive	Sensitive	Sensitive	Sensitive	ICEHin	-	-	-	-	-	-	yes	-	-	blaTEM-1	-	-	-	-	-	-	-	-	-	-	-	-	-	-	-	-	-	-	-	-	-	-	-	-	-	yes	-	-	-	-
M1C151_3	-	-	Intermediate	Sensitive	Sensitive	Sensitive	Sensitive	-	-	-	-	-	-	-	-	-	-	-	-	-	-	-	-	-	-	-	-	-	-	-	-	-	-	-	-	-	-	-	-	-	-	-	-	yes	-	-	-	-
M1C152_1	-	M1C152	Sensitive	Sensitive	Sensitive	Sensitive	Sensitive	-	-	-	-	-	-	-	-	-	-	-	-	-	-	-	-	-	-	-	-	-	-	-	-	-	-	-	-	-	-	-	-	-	-	-	-	-	-	-	-	-
M1C152_2	-	M1C152	Resistant	Sensitive	Sensitive	Sensitive	Sensitive	-	-	-	-	-	-	-	-	-	-	-	-	-	-	-	-	-	-	-	-	-	yes	-	-	-	-	-	-	-	-	-	-	-	-	-	-	-	-	-	-	-
M1C152_3	-	M1C152	Resistant	Resistant	Sensitive	Sensitive	Unknown	-	-	-	-	-	-	-	-	-	-	-	-	-	-	-	-	-	-	-	-	-	yes	-	-	-	-	-	-	-	-	-	-	-	-	-	-	-	-	-	-	-
M1C155_1	-	-	Intermediate	Sensitive	Sensitive	Sensitive	Sensitive	-	-	-	-	-	-	-	-	-	-	-	-	-	-	-	-	-	-	-	-	-	yes	-	-	-	-	-	-	-	-	-	-	-	-	-	-	yes	-	-	-	-
M1C160_1	-	-	Sensitive	Sensitive	Sensitive	Resistant	Sensitive	-	-	-	-	-	-	-	-	-	-	-	-	-	-	-	-	-	-	-	-	-	-	-	-	-	-	-	-	-	-	yes	-	yes	yes	yes	yes	yes	yes	yes	yes	-

### Sheet: hinfluenzae_amr_mechanisms
Isolate	Transmission group	Persistance group	AMR phenotype					Mobile element	Acquired genes	Exact TEM matches	PBP3 (FtsI)																									PBP1B (MrcB)							FolA					FolP			RpoB
			Ampicillin	Augmentin	Cefotaxime	Cotrimoxazole	Rifampicin		TEM-1D_Bla		E239A	A337V	D350N	S357N	A368T	M377I	S385T	L389F	A437S	T443A	I449V	G490E	R501L	A502T	A502V	V511A	R517H	N526K	Y528H	T532S	V547I	G555E	Y557H	V562L	N569S	A598T	A612V	S751A	L755F	758_759insE	T759A	E762T	N13S	M21I	I95L	F154V	F154S	P64_N65insSFLY	N65_A66insD	G189C	A1131T
M1C056_2	-	-	Sensitive	Sensitive	Sensitive	Resistant	Sensitive	-	-	-	-	-	-	-	-	-	-	-	-	-	-	-	-	-	yes	-	yes	-	-	-	-	-	-	-	-	yes	yes	yes	yes	yes	yes	yes	yes	yes	yes	-	-	yes	yes	yes	-
M1C059_1	M1C059;M1C134	-	Sensitive	Sensitive	Sensitive	Sensitive	Sensitive	-	-	-	-	-	-	-	-	-	-	-	-	-	-	-	-	-	yes	-	-	yes	-	-	-	-	-	-	-	-	-	-	-	-	-	-	-	-	-	-	-	-	-	-	-
M1C064_1	M1C064;M1C138	-	Resistant	Sensitive	Sensitive	Sensitive	Unknown	ICEHin	yes	blaTEM-1	-	-	-	-	-	-	-	-	-	-	-	-	-	-	-	-	-	-	-	-	-	-	-	-	-	yes	yes	yes	yes	yes	yes	yes	-	-	-	-	-	-	-	-	-
M1C073_1	-	-	Intermediate	Sensitive	Sensitive	Sensitive	Resistant	-	-	-	yes	-	yes	-	-	-	-	-	-	-	-	yes	-	-	-	-	-	yes	-	-	-	-	-	-	-	yes	yes	yes	yes	yes	yes	yes	yes	-	yes	-	yes	yes	yes	yes	yes
M1C073_2	-	-	Resistant	Sensitive	Sensitive	Sensitive	Resistant	-	-	-	yes	-	yes	-	-	-	-	-	-	-	-	yes	-	-	-	-	-	yes	-	-	-	-	-	-	-	yes	yes	yes	yes	yes	yes	yes	yes	-	yes	-	yes	yes	yes	yes	yes
M1C079_1	M1C079;M1C111	-	Resistant	Sensitive	Sensitive	Sensitive	Sensitive	plasmid	yes	blaTEM-1	-	-	yes	-	-	-	-	-	-	-	-	-	-	-	-	-	-	-	-	-	yes	-	-	-	yes	yes	yes	yes	yes	yes	yes	yes	yes	-	-	-	-	-	-	-	-
M1C081_3	-	-	Unknown	Unknown	Unknown	Unknown	Unknown	-	-	-	yes	-	-	-	-	-	-	-	-	-	-	-	-	-	-	-	-	-	-	-	-	-	-	-	-	-	-	-	-	-	-	-	-	-	-	-	-	-	-	-	-
M1C085_2	-	-	Sensitive	Sensitive	Sensitive	Sensitive	Sensitive	-	-	-	-	-	-	-	-	-	-	-	-	-	-	-	-	-	-	-	-	-	-	-	-	-	-	-	-	-	-	-	-	-	-	-	-	-	-	-	-	-	-	-	-
M1C091_2	-	-	Sensitive	Sensitive	Sensitive	Sensitive	Unknown	-	-	-	-	-	-	-	-	-	-	-	-	-	-	-	-	-	-	-	-	-	-	-	yes	-	-	-	yes	-	-	-	-	-	-	-	-	-	-	-	-	-	-	-	-
M1C094_1	-	M1C094	Sensitive	Sensitive	Sensitive	Sensitive	Sensitive	-	-	-	-	-	yes	-	-	-	-	-	-	-	-	-	-	-	-	-	-	-	-	-	yes	-	-	-	yes	-	-	-	-	-	-	-	-	-	-	-	-	-	-	-	-
M1C094_2	-	M1C094	Sensitive	Sensitive	Sensitive	Sensitive	Sensitive	-	-	-	-	-	yes	-	-	-	-	-	-	-	-	-	-	-	-	-	-	-	-	-	yes	-	-	-	yes	-	-	-	-	-	-	-	-	-	-	-	-	-	-	-	-
M1C094_3	-	-	Sensitive	Unknown	Sensitive	Intermediate	Unknown	-	-	-	-	-	-	-	-	-	-	-	-	-	-	-	-	-	-	-	-	-	-	-	-	-	-	-	yes	-	-	-	-	-	-	-	yes	-	-	-	yes	-	-	-	-
M1C100_5	-	-	Sensitive	Unknown	Sensitive	Resistant	Unknown	-	-	-	-	-	yes	-	-	yes	-	-	-	-	-	-	-	-	yes	-	-	yes	-	-	yes	-	-	-	yes	yes	yes	yes	yes	yes	-	yes	yes	yes	yes	-	-	-	-	yes	-
M1C111_3	M1C079;M1C111	-	Resistant	Sensitive	Sensitive	Resistant	Unknown	plasmid	yes	blaTEM-1	-	-	yes	-	-	-	-	-	-	-	-	-	-	-	-	-	-	-	-	-	yes	-	-	-	yes	yes	yes	yes	yes	yes	yes	yes	yes	-	-	-	-	-	-	-	-
M1C112_1	-	M1C112	Sensitive	Sensitive	Sensitive	Resistant	Sensitive	-	-	-	-	-	-	-	-	-	-	-	-	-	-	-	-	-	-	-	-	-	-	-	yes	-	-	-	-	-	-	-	-	-	-	-	yes	-	yes	-	-	yes	yes	yes	-
M1C112_2	-	-	Sensitive	Sensitive	Sensitive	Sensitive	Sensitive	-	-	-	-	-	-	-	-	-	-	-	-	-	-	-	-	-	-	-	-	-	-	-	-	-	-	-	-	-	-	-	-	-	-	-	-	-	-	-	-	-	-	yes	-
M1C112_3	-	M1C112	Sensitive	Sensitive	Sensitive	Resistant	Sensitive	-	-	-	-	-	-	-	-	-	-	-	-	-	-	-	-	-	-	-	-	-	-	-	yes	-	-	-	-	-	-	-	-	-	-	-	yes	-	yes	-	-	yes	yes	yes	-
M1C117_4	-	-	Sensitive	Unknown	Sensitive	Sensitive	Unknown	-	-	-	-	-	-	-	-	-	-	-	-	-	-	-	-	-	-	-	-	-	-	-	-	-	-	-	-	-	-	-	-	-	-	-	-	-	-	-	-	-	-	-	-
M1C128_1	-	-	Sensitive	Unknown	Sensitive	Sensitive	Unknown	-	-	-	-	-	-	-	-	-	-	-	-	-	-	-	-	-	-	-	-	-	-	-	yes	-	-	-	yes	-	-	-	-	-	-	-	-	-	-	-	-	-	-	-	-
M1C134_1	M1C059;M1C134	-	Sensitive	Unknown	Sensitive	Sensitive	Unknown	-	-	-	-	-	-	-	-	-	-	-	-	-	-	-	-	-	-	-	-	-	-	-	-	-	-	-	-	-	-	-	-	-	-	-	-	-	-	-	-	-	-	-	-
M1C135_3	-	-	Sensitive	Unknown	Sensitive	Sensitive	Unknown	-	-	-	-	-	-	-	-	-	-	-	-	-	-	-	-	-	-	-	-	-	-	-	-	-	-	-	-	-	-	-	-	-	-	-	-	-	-	-	-	-	-	-	-
M1C138_2	M1C064;M1C138	-	Sensitive	Sensitive	Sensitive	Sensitive	Sensitive	ICEHin	yes	blaTEM-1	-	-	-	-	-	-	-	-	-	-	-	-	-	-	-	-	-	-	-	-	-	-	-	-	-	yes	yes	yes	yes	yes	yes	yes	-	-	-	-	-	-	-	-	-
M1C155_3	-	-	Resistant	Resistant	Sensitive	Resistant	Unknown	-	-	-	yes	-	yes	-	-	-	-	-	-	-	-	yes	-	-	-	-	-	yes	-	-	-	-	-	-	-	yes	yes	yes	yes	yes	yes	yes	yes	yes	yes	-	-	-	-	yes	yes
M1C162_1	-	-	Resistant	Sensitive	Sensitive	Resistant	Unknown	plasmid	yes	blaTEM-1	yes	-	-	-	-	-	-	-	-	-	-	-	-	-	-	-	-	-	-	-	yes	-	-	-	-	-	-	-	-	-	-	-	yes	-	yes	-	-	-	-	yes	-

### Sheet: acquired_amr_context
identifier	species_wgs	acquired_amr_gene	context
M1C064_1	Haemophilus influenzae	TEM	ICEHin
M1C079_1	Haemophilus influenzae	TEM	plasmid
M1C111_3	Haemophilus influenzae	TEM	plasmid
M1C138_2	Haemophilus influenzae	TEM	ICEHin
M1C162_1	Haemophilus influenzae	TEM	plasmid
M1C056_1	Haemophilus parainfluenzae	TEM	ICEHin
M1C059_2	Haemophilus parainfluenzae	TEM	ICEHin
M1C074_2	Haemophilus parainfluenzae	TEM	ICEHin
M1C081_2	Haemophilus parainfluenzae	TEM	ICEHin
M1C091_1	Haemophilus parainfluenzae	StrAB, SulI	ambiguous
M1C095_1	Haemophilus parainfluenzae	StrAB, SulI, TEM	ICEHin
M1C095_3	Haemophilus parainfluenzae	StrAB, SulI, TEM	ICEHin
M1C098_2	Haemophilus parainfluenzae	Aph3’la, StrAB, SulI, TEM	ICEHin
M1C100_3	Haemophilus parainfluenzae	TEM	plasmid
M1C102_1	Haemophilus parainfluenzae	TEM	ICEHin
M1C105_1	Haemophilus parainfluenzae	TEM	ICEHin
M1C107_1	Haemophilus parainfluenzae	TEM	ICEHin
M1C111_1	Haemophilus parainfluenzae	StrAB, SulI, TEM	ICEHin
M1C111_2	Haemophilus parainfluenzae	StrAB, SulI, TEM	ICEHin
M1C113_1	Haemophilus parainfluenzae	TEM	ICEHin
M1C113_2	Haemophilus parainfluenzae	TEM	ICEHin
M1C116_1	Haemophilus parainfluenzae	MefA,MsrD, TEM, TetM	ICEHin
M1C124_1	Haemophilus parainfluenzae	TEM	plasmid
M1C125_5	Haemophilus parainfluenzae	TEM	ICEHin
M1C127_1	Haemophilus parainfluenzae	Aph3’la, StrAB, SulI, TEM	ICEHin
M1C129_2	Haemophilus parainfluenzae	StrAB,SulI, TetB	ICEHin
M1C130_2	Haemophilus parainfluenzae	TEM	ICEHin
M1C130_3	Haemophilus parainfluenzae	TEM	ICEHin
M1C133_2	Haemophilus parainfluenzae	TEM	ICEHin
M1C136_1	Haemophilus parainfluenzae	TEM	ICEHin
M1C140_1	Haemophilus parainfluenzae	TEM	ICEHin
M1C141_1	Haemophilus parainfluenzae	TEM	ICEHin
M1C141_2	Haemophilus parainfluenzae	TEM	ICEHin
M1C141_4	Haemophilus parainfluenzae	TEM	ICEHin
M1C142_1	Haemophilus parainfluenzae	TEM	ICEHin
M1C142_2	Haemophilus parainfluenzae	TEM	ICEHin
M1C142_3	Haemophilus parainfluenzae	TEM	ICEHin
M1C145_1	Haemophilus parainfluenzae	TEM	ICEHin
M1C146_3	Haemophilus parainfluenzae	TEM	ICEHin
M1C147_1	Haemophilus parainfluenzae	Aph3’la, StrAB, SulI, TEM	ICEHin
M1C147_2	Haemophilus parainfluenzae	Aph3’la, StrAB, SulI, TEM	ICEHin
M1C147_3	Haemophilus parainfluenzae	Aph3’la, StrAB, SulI, TEM	ICEHin
M1C149_1	Haemophilus parainfluenzae	TEM	ICEHin
M1C149_2	Haemophilus parainfluenzae	TEM	ICEHin
M1C149_3	Haemophilus parainfluenzae	TEM	ICEHin
M1C149_4	Haemophilus parainfluenzae	TEM	ICEHin
M1C151_2	Haemophilus parainfluenzae	TEM	ICEHin
